# Developmental and regulatory logic of cannabis glandular trichomes resolved by single cell multiomics

**DOI:** 10.64898/2026.05.17.725801

**Authors:** Lee J. Conneely, Matthew T. Welling, John Humphries, Lim Chee Liew, Antony Bacic, Mathew G. Lewsey

## Abstract

Glandular trichomes of *Cannabis sativa* produce specialised metabolites including cannabinoids and terpenes, yet the cellular basis of trichome development and metabolic specialisation remains unresolved. Here we reconstruct the glandular trichome lineage within the *C. sativa* inflorescence using single-cell transcriptomics and chromatin accessibility profiling. We identify a continuous developmental trajectory from the protoderm, linking bulbous, sessile, and capitate-stalked trichomes, indicating that these morphologies represent sequential stages rather than distinct trichome types. We further identify a previously undescribed neck cell that shares a developmental origin with secretory disc cells before lineage bifurcation. Integration of chromatin accessibility with transcription factor (TF) binding reveals cell state specific regulatory programs coordinating neck cell development and specialised metabolism, redox homeostasis, and secretion in mature secretory disc cells. Methyl jasmonate elicitation induces extensive transcriptional and chromatin landscape reprogramming in mature secretory disc cells and transient repression of specialised metabolic pathways. Together, these findings provide a cell-resolved regulatory framework for glandular trichome development and function, revising prevailing models of trichome identity, maturation and defence associated metabolic regulation.

## Supplementary material for "Developmental and regulatory logic of cannabis glandular trichomes resolved by single cell multiomics": All_Supplemental_Tables (part 1 of 3)

### Sheet: Read_me
Table 1	Table 1a	FindAllMarkers Inflorescence cell atlas min.pct = 0.1, logfc.threshold = 0.1, p.val adjust < 0.05
	Table 1b	Gene ontology enrichment of Biological Process for clusters in the inflorescence atlas. For each cluster, the top 200 genes by logFC expression SeuratFindAllMarkers (pct1 = 0.1, logFC > 0.1, p.val adjust < 0.05) were used as input for ClusterProfiler compareCluster (p.adjust < 0.05, pvalueadjust method = Benjamini-Hochberg, background universe = all detected genes in inflroscence atlas with PANNZER2 term2gene annotations.PANNZER2 child, parent, and grandeparent-level annotations were used in this instance to improve cell type interpretability.
	Table 1c	Gene ontology enrichment of Cellular Compartment for clusters in the inflorescence atlas. For each cluster, the top 200 genes by logFC expression SeuratFindAllMarkers (pct1 = 0.1, logFC > 0.1, p.val adjust < 0.05) were used as input for ClusterProfiler compareCluster (p.adjust < 0.05, pvalueadjust method = Benjamini-Hochberg, background universe = all detected genes in inflroscence atlas with PANNZER2 term2gene annotations.PANNZER2 child, parent, and grandeparent-level annotations were used in this instance to improve cell type interpretability.
	Table 1d	Gene ontology enrichment of Molecular Function for clusters in the inflorescence atlas. For each cluster, the top 200 genes by logFC expression SeuratFindAllMarkers (pct1 = 0.1, logFC > 0.1, p.val adjust < 0.05) were used as input for ClusterProfiler compareCluster (p.adjust < 0.05, pvalueadjust method = Benjamini-Hochberg, background universe = all detected genes in inflroscence atlas with PANNZER2 term2gene annotations.PANNZER2 child, parent, and grandeparent-level annotations were used in this instance to improve cell type interpretability.
	Table 1e	Literature curated marker genes
	Table 1f	FindAllMarkers Inflorescence cell atlas min.pct = 0.01, logfc.threshold = 0.1, p.val adjust < 0.05
Table 2	Table 2a	FindAllMarkers trichome-associated epidermal atlas min.pct = 0.1, logfc.threshold = 0.1
	Table 2b	FindAllMarkers trichome-associated epidermal atlas min.pct = 0.1, logfc.threshold = 0.1, p.val adjust < 0.05
	Table 2c	Gene ontology enrichment of Biological Process for clusters in trichome-associated epidermal atlas using top 200 markers from Table 2b tested. pvalueadjust < 0.05, pvalueadjustMethod = Benjamini-Hochberg, background universe = all detected genes in trichome-associated epidermal atlas
	Table 2d	Gene ontology enrichment of Cellular Compartment for clusters in trichome lineage atlas using top 200 markers from Table 2b tested. pvalueadjust < 0.05, pvalueadjustMethod = Benjamini-Hochberg, background universe = all detected genes in trichome-associated epidermal atlas
	Table 2e	Gene ontology enrichment of Molecular Function for clusters in trichome lineage atlas using top 200 markers from Table 2b tested. pvalueadjust < 0.05, pvalueadjustMethod = Benjamini-Hochberg, background universe = all detected genes in trichome-associated epidermal atlas
	Table 2f	ChromVAR motif enrichment for clusters in trichome-associated epidermal atlas. Conducted using ATAC peaks re-called from fragments derived from trichome-associated epidermal atlas cell barcodes, padjust = 0.05, padjust method Benjamini-Hochberg, and AUC > 0.75)
	Table 2g	Gene ontology BP of motif-target gene modules. chromVAR motif enrichment results were filtered by logFC > 1.5 to shortlist enriched motifs, then genes containing accessible motifs in promoters/1st intron were used as input for ClusterProfiler compareCluster (p.adjust < 0.05, pvalueadjust method = Benjamini-Hochberg, background universe = all detected genes in trichome-associated epidermal atlas with PANNZER2 term2gene annotations.PANNZER2 child, parent, and grandeparent-level annotations were used in this instance.
	Table2h	List of motif-target gene modules. chromVAR enriched motifs were pre-filtered (logFC > 1.5, AUC > 0.75, p.adjust < 0.05) then genes containing accessible motifs in promoters/1st intron were retained.
	Table 2i	FindAllMarkers trichome-associated epidermal atlas cell atlas min.pct = 0.01, logfc.threshold = 0.1, p.val adjust < 0.05
	Table 2j	Gene regulatroy element list used in this study - 2 kb upstream and 500 bp downstream of TSS, and first intron
Table 3	Table 3	List RNA in situ probe primers used in this study
Table 4	Table 4a	Monocle3 graph_test of genes and Moran's I spatial correction of genes along the trajectory
	Table 4b	Monocle3 Find_gene_module with resolution = 1e-3 applied to genes from graph_test (Moran's I > 0.10; q.value < 0.01) and filter for module_high genes median expression >1 Intramodule
	Table 4c	Gene ontology enrichment of Biological Process for modules of co-expressed genes structured along the trichome development trajectory (Moron's I > 0.10, q.vaule < 0.01) . pvalueadjust = 0.05, pvalueadjustMethod = Benjamini-Hochberg, background universe = all detected genes in trichome lineage atlas
	Table 4d	Gene ontology enrichment of Cellular Compartment for co-expressed gene modules with structured gene expression along the trichome development trajectory (Moron's I > 0.10, q.vaule < 0.01) . pvalueadjust = 0.05, pvalueadjustMethod = Benjamini-Hochberg, background universe = all detected genes in trichome lineage atlas
	Table 4e	Gene ontology enrichment of Molecular Function for co-expressed gene modules with structured gene expression along the trichome development trajectory (Moron's I > 0.10, q.vaule < 0.01) . pvalueadjust = 0.05, pvalueadjustMethod = Benjamini-Hochberg, background universe = all detected genes in trichome lineage atlas
Table 5	Table 5a	DAP-seq gene candidates and coding sequences
	Table 5b	Reproducible EOT1 peaks from irreproducible discovery rate analysis (IDR < 0.05)
	Table 5c	Reproducible WRKY9 peaks from irreproducible discovery rate analysis (IDR < 0.05)
	Table 5d	Reproducible MYB102 peaks from irreproducible discovery rate analysis (IDR < 0.05)
	Table 5e	Reproducible WRKY12 peaks from irreproducible discovery rate analysis (IDR < 0.05)
	Table 5f	DAP-seq Fraction of reads in peaks and IDR peaks
	Table 5g	Motif Scanning BaMMotif JASPAR 2018 of Accessible DAP-seq peaks
	Table 5h	Accessible EOT1 motif positions (motif scanning cutoff p < 0.001)
	Table 5i	Accessible MYB102 motif positions (motif scanning cutoff p < 0.001)
	Table 5j	Accessible WRKY9 motif positions (motif scanning cutoff p < 0.001)
	Table5k	Accessible WRKY12 motif positions (motif scanning cutoff p < 0.001)
	Table 5l	Each DAP-seq TFs occurrence as % in each cell type in trichome lineage
	Tabe 5m	Genes with promoter or 1st intron containing an accessible EOT1 motif, in disc cell programme cells. Disc cell programme cell ATAC peaks with EOT1 motifs were intersected with the defined promoter and 1st intron coordinates, associated genes were then filtered against expressed genes in the disc cell programme cell SCT assay.
	Table 5n	Gene expression linked to EOT1 motif accessibility. scMultiMap was applied to all ATAC peaks and genes in the trichome lineage and filtered for ATAC peak ids containing EOT1 DAP-seq motifs (padj < 0.05, cor > 0.8)
	Table 5o	Genes with promoter or 1st intron containing an accessible WRKY9 motif, in the disc cell programme cells. Disc cell programme cell ATAC peaks with WRKY9 motifs were intersected with the defined promoter and 1st intron coordinates and associated genes were then filtered against expressed genes in the disc cell programme cell SCT assay.
	Table 5p	Genes expression linked to WRKY9 motif accessibility. scMultiMap was applied to ATAC peaks containing WRKY9 motifs in the trichome lineage atlas and all detectable genes (p.adjust < 0.05, correlation > 0.5)
	Table 5q	Genes with promoter or 1st intron containing an accessible MYB102 motif, in the neck cell programme cells. Neck cell programme cells ATAC peaks with MYB102 motifs were intersected with the defined promoter and 1st intron coordinates and associated genes were then filtered against expressed genes in the neck cell programme cell SCT assay.
	Table 5r	Genes expression linked to MYB102 motif accessibility. scMultiMap was applied to all ATAC peaks and genes in the trichome lineage and filtered for ATAC peaks containing accessible MYB102 DAP-seq motif neck cell programme cells (padj < 0.05, cor > 0.5, distance = 5e+5)
	Table 5s	Genes with promoter or 1st intron containing an accessible WRKY12 motif, in the neck cell programme cells. Neck cell programme cell ATAC peaks with WRKY12 motifs were intersected with the defined promoter and 1st intron coordinates and associated genes were then filtered against expressed genes in the neck cell programme cell SCT assay.
	Table 5t	Genes expression linked to WRKY12 motif accessibility. scMultiMap was applied to all ATAC peaks and genes in the trichome lineage and filtered for ATAC peaks containing accessible WRKY12 DAP-seq motif neck cell programme cells (padj < 0.05, cor > 0.5, distance = 5e+5)
	Table 5u	scMultiMap applied to all ATAC peaks and genes in the trichome lineage to determine putative enhancers (padj < 0.05, cor > 0.5, distance 5e+5)
	Table 5v	Gene ontology analysis of genes with proximal elements enriched in accessible EOT1, MYB102, WRKY9, and WRKY12 binding motifs
Table6	Table 6a	Differentially accessible genes control vs. MeJaz inflorescence pseudobulk (BH adjusted p.values < 0.05)
	Table 6b	Gene ontology enrichment of Biological Process for control vs treament DEGs. pvalueadjust < 0.05, pvalueadjustMethod = Benjamini-Hochberg, background universe = all detected genes in trichome lineage
	Table 6c	Table of motifs enriched in trichome lineage for control vs. MeJaz treatment p.adjust < 0.01, AUC >0.55)

### Sheet: Table 1a
Navigate	Table 1a. FindAllMarkers Inflorescence cell atlas min.pct = 0.1, logfc.threshold = 0.1, p.val adjust < 0.05
	gene	p_val	avg_log2FC	pct.1	pct.2	p_val_adj	cluster		Description
	LOC115698856	0	5.81238	0.846	0.038	0	Anthocyanin-rich chlorenchyma		glutathione S-transferase F11
	LOC115716326	0	5.30116	0.821	0.058	0	Anthocyanin-rich chlorenchyma		anthocyanidin 3-O-glucosyltransferase 7
	LOC115717276	0	4.77653	0.826	0.074	0	Anthocyanin-rich chlorenchyma		4-coumarate--CoA ligase 2
	LOC115716756	0	5.37572	0.813	0.064	0	Anthocyanin-rich chlorenchyma		leucoanthocyanidin dioxygenase
	LOC115710150	0	4.33563	0.851	0.117	0	Anthocyanin-rich chlorenchyma		dihydroflavonol 4-reductase
	LOC115712997	0	5.44266	0.78	0.052	0	Anthocyanin-rich chlorenchyma		#N/A
	LOC115702709	0	4.75675	0.777	0.073	0	Anthocyanin-rich chlorenchyma		flavanone 3-dioxygenase
	LOC115725000	0	5.45418	0.74	0.047	0	Anthocyanin-rich chlorenchyma		CBL-interacting serine/threonine-protein kinase 21,
	LOC115716382	0	4.22008	0.778	0.109	0	Anthocyanin-rich chlorenchyma		chalcone--flavonone isomerase
	LOC115703590	0	3.34565	0.716	0.127	0	Anthocyanin-rich chlorenchyma		basic helix-loop-helix protein A
	LOC115719395	0	5.09586	0.617	0.044	0	Anthocyanin-rich chlorenchyma		protein DETOXIFICATION 35
	LOC115709313	0	4.09429	0.774	0.201	0	Anthocyanin-rich chlorenchyma		flavonoid 3'-monooxygenase
	LOC115724170	0	3.15193	0.774	0.214	0	Anthocyanin-rich chlorenchyma		naringenin-chalcone synthase-like
	LOC115712973	0	4.16598	0.598	0.058	0	Anthocyanin-rich chlorenchyma		uncharacterized LOC115712973
	LOC115722340	0	3.40264	0.632	0.11	0	Anthocyanin-rich chlorenchyma		probable acyl-activating enzyme 18, peroxisomal
	LOC115712163	0	4.29567	0.495	0.044	0	Anthocyanin-rich chlorenchyma		transcription factor MYB8
	LOC115706946	0	3.47032	0.516	0.07	0	Anthocyanin-rich chlorenchyma		probable chalcone--flavonone isomerase 3
	LOC115714406	0	4.79151	0.443	0.023	0	Anthocyanin-rich chlorenchyma		E3 ubiquitin-protein ligase APD2,
	LOC115712971	1.41E-294	2.68081	0.843	0.341	2.76e-290	Anthocyanin-rich chlorenchyma		flavonoid 3',5'-methyltransferase,
	LOC115705940	3.89E-284	3.41858	0.545	0.115	7.61e-280	Anthocyanin-rich chlorenchyma		serine carboxypeptidase-like
	LOC115695654	6.70E-282	2.79491	0.495	0.086	1.31e-277	Anthocyanin-rich chlorenchyma		TBC domain-containing protein C1952.17c,
	LOC115700549	4.76E-266	4.84962	0.189	0.008	9.31e-262	Anthocyanin-rich chlorenchyma		chaperone protein dnaJ C76, chloroplastic
	LOC115716531	2.93E-262	2.83026	0.46	0.08	5.73e-258	Anthocyanin-rich chlorenchyma		uncharacterized protein At3g49055
	LOC115722239	2.02E-246	2.3188	0.626	0.163	3.94e-242	Anthocyanin-rich chlorenchyma		uncharacterized LOC115722239
	LOC115717117	7.24E-242	3.07107	0.444	0.082	1.42e-237	Anthocyanin-rich chlorenchyma		SPX domain-containing membrane protein At4g22990,
	LOC115695758	6.78E-240	2.22812	0.624	0.162	1.33e-235	Anthocyanin-rich chlorenchyma		transcription factor MYB113
	LOC115699673	7.41E-230	2.82036	0.428	0.079	1.45e-225	Anthocyanin-rich chlorenchyma		protein TRANSPARENT TESTA 9
	LOC115719463	1.36E-216	2.43908	0.644	0.205	2.66e-212	Anthocyanin-rich chlorenchyma		trans-cinnamate 4-monooxygenase
	LOC115700499	1.94E-216	3.56679	0.313	0.043	3.79e-212	Anthocyanin-rich chlorenchyma		cinnamoyl-CoA reductase-like SNL6
	LOC115716942	1.09E-213	2.84121	0.551	0.15	2.14e-209	Anthocyanin-rich chlorenchyma		cinnamoyl-CoA reductase-like SNL6
	LOC115725504	1.01E-199	3.2452	0.371	0.068	1.98e-195	Anthocyanin-rich chlorenchyma		protein PIN-LIKES 6-like,
	LOC115701369	1.75E-182	2.07874	0.738	0.33	3.43e-178	Anthocyanin-rich chlorenchyma		MYB-like transcription factor ETC1
	LOC115715656	1.38E-181	2.35106	0.557	0.165	2.7e-177	Anthocyanin-rich chlorenchyma		cellulose synthase-like protein G3
	LOC115714085	1.29E-178	4.70296	0.121	0.005	2.52e-174	Anthocyanin-rich chlorenchyma		anthocyanidin-3-O-glucoside rhamnosyltransferase-like
	LOC115714970	7.34E-168	2.23605	0.683	0.296	1.44e-163	Anthocyanin-rich chlorenchyma		universal stress protein A-like protein,
	LOC115714024	2.52E-167	2.60144	0.351	0.07	4.92e-163	Anthocyanin-rich chlorenchyma		magnesium-transporting ATPase, P-type 1
	LOC115703584	3.69E-166	2.85289	0.278	0.043	7.21e-162	Anthocyanin-rich chlorenchyma		ras-related protein RHN1,
	LOC115711996	1.64E-160	2.46667	0.365	0.078	3.21e-156	Anthocyanin-rich chlorenchyma		uncharacterized LOC115711996
	LOC115717942	1.76E-160	2.82649	0.295	0.051	3.45e-156	Anthocyanin-rich chlorenchyma		SPX domain-containing membrane protein At4g22990-like
	LOC115724200	9.53E-160	2.15397	0.544	0.179	1.86e-155	Anthocyanin-rich chlorenchyma		phospholipase SGR2,
	LOC115714100	3.26E-158	4.2644	0.126	0.007	6.38e-154	Anthocyanin-rich chlorenchyma		anthocyanidin-3-O-glucoside rhamnosyltransferase
	LOC115714075	1.01E-152	3.75034	0.149	0.012	1.99e-148	Anthocyanin-rich chlorenchyma		protein DMR6-LIKE OXYGENASE 2
	LOC115699305	4.40E-151	1.86548	0.58	0.203	8.62e-147	Anthocyanin-rich chlorenchyma		protein CHUP1, chloroplastic
	LOC115712423	1.75E-146	2.5406	0.254	0.041	3.42e-142	Anthocyanin-rich chlorenchyma		uncharacterized LOC115712423,
	LOC115706668	2.53E-142	2.16583	0.366	0.087	4.94e-138	Anthocyanin-rich chlorenchyma		phenylalanine ammonia-lyase 1
	LOC115711535	2.72E-139	2.53808	0.321	0.069	5.31e-135	Anthocyanin-rich chlorenchyma		WRKY transcription factor 44,
	LOC115722982	8.27E-135	1.8836	0.645	0.279	1.62e-130	Anthocyanin-rich chlorenchyma		uncharacterized LOC115722982
	LOC115724523	6.69E-133	1.77626	0.65	0.284	1.31e-128	Anthocyanin-rich chlorenchyma		cysteine protease RD19A
	LOC115725291	1.17E-131	2.03053	0.379	0.097	2.28e-127	Anthocyanin-rich chlorenchyma		uncharacterized LOC115725291
	LOC115715650	1.16E-125	2.01872	0.438	0.134	2.27e-121	Anthocyanin-rich chlorenchyma		transmembrane ascorbate ferrireductase 1-like
	LOC115709801	1.96E-119	2.42383	0.334	0.085	3.83e-115	Anthocyanin-rich chlorenchyma		thioredoxin-like protein AAED1, chloroplastic,
	LOC115712386	1.66E-118	2.81753	0.222	0.038	3.24e-114	Anthocyanin-rich chlorenchyma		phenolic glucoside malonyltransferase 1
	LOC115709862	2.53E-118	1.79886	0.468	0.159	4.95e-114	Anthocyanin-rich chlorenchyma		phenylalanine ammonia-lyase
	LOC115706811	1.62E-113	2.35638	0.33	0.087	3.17e-109	Anthocyanin-rich chlorenchyma		trifunctional UDP-glucose 4,6-dehydratase/UDP-4-keto-6-deoxy-D-glucose 3,5-epimerase/UDP-4-keto-L-rhamnose-reductase RHM1
	LOC115721153	1.44E-111	2.4551	0.234	0.045	2.82e-107	Anthocyanin-rich chlorenchyma		sodium/hydrogen exchanger 1
	LOC115716499	2.20E-109	2.15405	0.428	0.148	4.3e-105	Anthocyanin-rich chlorenchyma		probable E3 ubiquitin-protein ligase RHB1A,
	LOC115712603	6.55E-109	1.84613	0.198	0.032	1.28e-104	Anthocyanin-rich chlorenchyma		flavonoid 3',5'-methyltransferase
	LOC115697499	1.85E-104	2.56317	0.217	0.041	3.61e-100	Anthocyanin-rich chlorenchyma		E3 ubiquitin-protein ligase APD2,
	LOC115719615	5.10E-95	0.917244	0.871	0.515	9.98e-91	Anthocyanin-rich chlorenchyma		linoleate 13S-lipoxygenase 2-1, chloroplastic
	LOC115714373	2.18E-92	2.52661	0.195	0.037	4.27e-88	Anthocyanin-rich chlorenchyma		#N/A
	LOC115712896	3.33E-92	1.56956	0.552	0.251	6.51e-88	Anthocyanin-rich chlorenchyma		metal transporter Nramp3
	LOC115724085	1.74E-91	2.09775	0.34	0.107	3.41e-87	Anthocyanin-rich chlorenchyma		ATP-citrate synthase beta chain protein 2
	LOC115707783	1.01E-90	1.98339	0.318	0.094	1.97e-86	Anthocyanin-rich chlorenchyma		tobamovirus multiplication protein 1
	LOC115707829	1.69E-90	1.68636	0.426	0.157	3.31e-86	Anthocyanin-rich chlorenchyma		homeobox-leucine zipper protein GLABRA 2
	LOC115716712	4.32E-88	1.83696	0.359	0.118	8.45e-84	Anthocyanin-rich chlorenchyma		transmembrane ascorbate ferrireductase 1
	LOC115723432	1.43E-87	1.7273	0.4	0.144	2.8e-83	Anthocyanin-rich chlorenchyma		1,4-dihydroxy-2-naphthoyl-CoA thioesterase 1-like
	LOC115724972	6.65E-86	1.18567	0.602	0.279	1.3e-81	Anthocyanin-rich chlorenchyma		fructose-bisphosphate aldolase 1, chloroplastic
	LOC115721814	8.81E-85	1.70022	0.426	0.163	1.72e-80	Anthocyanin-rich chlorenchyma		cysteine protease XCP2
	LOC115708267	1.33E-84	1.54788	0.338	0.105	2.6e-80	Anthocyanin-rich chlorenchyma		2-alkenal reductase (NADP(+)-dependent)
	LOC115707374	1.30E-83	2.86987	0.168	0.031	2.54e-79	Anthocyanin-rich chlorenchyma		mavicyanin,
	LOC115721889	9.46E-82	2.71815	0.155	0.027	1.85e-77	Anthocyanin-rich chlorenchyma		transcription factor MYB8
	LOC115695810	1.50E-81	0.999852	0.85	0.63	2.94e-77	Anthocyanin-rich chlorenchyma		probable disease resistance protein At4g27220,
	LOC115708105	4.23E-81	1.30427	0.572	0.27	8.28e-77	Anthocyanin-rich chlorenchyma		ribulose bisphosphate carboxylase/oxygenase activase, chloroplastic,
	LOC115708085	9.19E-80	1.77775	0.337	0.114	1.8e-75	Anthocyanin-rich chlorenchyma		methylenetetrahydrofolate reductase 2
	LOC115699360	1.18E-72	0.827001	0.745	0.425	2.31e-68	Anthocyanin-rich chlorenchyma		serine--glyoxylate aminotransferase
	LOC115709327	5.73E-72	1.8339	0.293	0.094	1.12e-67	Anthocyanin-rich chlorenchyma		uncharacterized LOC115709327
	LOC115702901	1.09E-71	2.01366	0.459	0.223	2.13e-67	Anthocyanin-rich chlorenchyma		RNA-binding protein 39,
	LOC115707030	7.78E-71	2.17434	0.207	0.052	1.52e-66	Anthocyanin-rich chlorenchyma		myosin-17
	LOC115702949	1.78E-70	1.00665	0.626	0.32	3.49e-66	Anthocyanin-rich chlorenchyma		O-acyltransferase WSD1,
	LOC115712262	1.76E-69	1.29829	0.412	0.165	3.45e-65	Anthocyanin-rich chlorenchyma		uncharacterized LOC115712262
	LOC115703582	1.43E-68	1.48876	0.334	0.118	2.79e-64	Anthocyanin-rich chlorenchyma		putative anthocyanidin reductase
	LOC115725457	1.51E-67	1.70955	0.413	0.181	2.96e-63	Anthocyanin-rich chlorenchyma		xylose isomerase
	LOC115716438	2.64E-67	2.98554	0.107	0.016	5.16e-63	Anthocyanin-rich chlorenchyma		probable polygalacturonase
	LOC115719033	3.30E-66	1.11833	0.512	0.242	6.46e-62	Anthocyanin-rich chlorenchyma		cysteine synthase,
	LOC115716040	4.68E-64	2.04073	0.221	0.063	9.15e-60	Anthocyanin-rich chlorenchyma		WAT1-related protein At5g47470,
	LOC115707876	2.49E-63	0.852164	0.71	0.418	4.87e-59	Anthocyanin-rich chlorenchyma		protein TSS
	LOC115714134	9.95E-63	1.84449	0.218	0.062	1.95e-58	Anthocyanin-rich chlorenchyma		galactinol synthase 1
	LOC115714261	9.28E-61	1.71207	0.312	0.117	1.81e-56	Anthocyanin-rich chlorenchyma		shikimate kinase, chloroplastic,
	LOC115695931	9.83E-61	1.83856	0.313	0.119	1.92e-56	Anthocyanin-rich chlorenchyma		serine hydroxymethyltransferase 7,
	LOC115701166	7.38E-60	2.24694	0.156	0.035	1.44e-55	Anthocyanin-rich chlorenchyma		nuclear localization sequence-binding protein,
	LOC115714527	1.23E-59	0.810698	0.702	0.405	2.41e-55	Anthocyanin-rich chlorenchyma		ribulose bisphosphate carboxylase small chain, chloroplastic
	LOC115700962	1.43E-59	1.1663	0.476	0.224	2.8e-55	Anthocyanin-rich chlorenchyma		RHOMBOID-like protein 9, chloroplastic,
	LOC115712676	9.64E-59	0.80398	0.809	0.578	1.89e-54	Anthocyanin-rich chlorenchyma		chlorophyll a-b binding protein 151, chloroplastic
	LOC115712845	2.24E-57	0.979872	0.598	0.331	4.38e-53	Anthocyanin-rich chlorenchyma		chlorophyll a-b binding protein 7, chloroplastic
	LOC115716079	1.97E-56	1.3932	0.391	0.174	3.84e-52	Anthocyanin-rich chlorenchyma		PGR5-like protein 1A, chloroplastic
	LOC115707257	4.94E-55	0.912776	0.571	0.305	9.66e-51	Anthocyanin-rich chlorenchyma		cellulose synthase-like protein E1,
	LOC115707843	1.45E-54	1.05901	0.504	0.258	2.84e-50	Anthocyanin-rich chlorenchyma		photosystem I reaction center subunit VI, chloroplastic-like
	LOC115713415	1.69E-54	2.08868	0.162	0.041	3.3e-50	Anthocyanin-rich chlorenchyma		two-pore potassium channel 5
	LOC115716485	2.86E-54	2.08744	0.162	0.041	5.59e-50	Anthocyanin-rich chlorenchyma		protein LOL1
	LOC115716104	2.34E-53	1.73246	0.233	0.077	4.57e-49	Anthocyanin-rich chlorenchyma		poly(U)-specific endoribonuclease-B,
	LOC115722823	6.54E-52	1.40735	0.42	0.205	1.28e-47	Anthocyanin-rich chlorenchyma		CBL-interacting serine/threonine-protein kinase 1
	LOC115724518	9.84E-52	2.03789	0.189	0.055	1.93e-47	Anthocyanin-rich chlorenchyma		dehydrodolichyl diphosphate synthase 2
	LOC115722975	1.15E-51	0.717444	0.824	0.607	2.25e-47	Anthocyanin-rich chlorenchyma		inositol transporter 1,
	LOC115720381	2.55E-51	0.863188	0.637	0.375	4.99e-47	Anthocyanin-rich chlorenchyma		chlorophyll a-b binding protein 8, chloroplastic
	LOC115712250	1.29E-50	1.16552	0.437	0.214	2.52e-46	Anthocyanin-rich chlorenchyma		oxygen-evolving enhancer protein 1, chloroplastic
	LOC115725295	1.63E-50	0.945104	0.57	0.319	3.19e-46	Anthocyanin-rich chlorenchyma		chlorophyll a-b binding protein CP24 10A, chloroplastic
	LOC115717341	5.23E-49	1.48061	0.272	0.103	1.02e-44	Anthocyanin-rich chlorenchyma		uncharacterized LOC115717341
	LOC115702037	1.63E-48	1.78203	0.327	0.144	3.19e-44	Anthocyanin-rich chlorenchyma		acetyl-CoA carboxylase 1
	LOC115694744	1.09E-46	1.06335	0.417	0.203	2.14e-42	Anthocyanin-rich chlorenchyma		protein TSS
	LOC115707281	1.67E-46	1.03183	0.471	0.249	3.28e-42	Anthocyanin-rich chlorenchyma		chlorophyll a-b binding protein 6, chloroplastic
	LOC115713038	9.38E-46	2.20631	0.124	0.029	1.83e-41	Anthocyanin-rich chlorenchyma		4-alpha-glucanotransferase, chloroplastic/amyloplastic
	LOC115701189	6.64E-45	1.8333	0.167	0.049	1.3e-40	Anthocyanin-rich chlorenchyma		bZIP transcription factor 11
	LOC115705563	1.96E-44	1.17076	0.322	0.139	3.83e-40	Anthocyanin-rich chlorenchyma		protein TSS,
	LOC115711648	5.48E-44	1.34348	0.274	0.109	1.07e-39	Anthocyanin-rich chlorenchyma		zinc finger protein CONSTANS-LIKE 6
	LOC115721935	7.13E-44	2.16537	0.127	0.031	1.39e-39	Anthocyanin-rich chlorenchyma		probable inorganic phosphate transporter 1-7
	LOC115721188	1.50E-43	1.93281	0.161	0.047	2.93e-39	Anthocyanin-rich chlorenchyma		pyrophosphate-energized vacuolar membrane proton pump 1
	LOC115717080	1.87E-43	2.20957	0.113	0.026	3.66e-39	Anthocyanin-rich chlorenchyma		protein NUCLEAR FUSION DEFECTIVE 4
	LOC115706303	4.88E-43	0.904176	0.521	0.292	9.55e-39	Anthocyanin-rich chlorenchyma		photosystem II 10 kDa polypeptide, chloroplastic
	plast1d-psbA	1.00E-42	1.09199	0.48	0.274	1.96e-38	Anthocyanin-rich chlorenchyma		psbA
	LOC115715307	1.94E-42	1.71846	0.19	0.063	3.8e-38	Anthocyanin-rich chlorenchyma		cytochrome P450 71B34-like
	LOC115697299	5.15E-42	0.820759	0.545	0.312	1.01e-37	Anthocyanin-rich chlorenchyma		chlorophyll a-b binding protein CP29.2, chloroplastic
	LOC115713035	4.40E-41	1.94219	0.144	0.041	8.6e-37	Anthocyanin-rich chlorenchyma		protein HIGH CHLOROPHYLL FLUORESCENCE PHENOTYPE 173, chloroplastic
	LOC115695182	7.13E-41	0.945913	0.463	0.255	1.4e-36	Anthocyanin-rich chlorenchyma		disease resistance protein At4g27190
	LOC115713266	1.06E-40	1.06046	0.432	0.233	2.07e-36	Anthocyanin-rich chlorenchyma		glycerol-3-phosphate acyltransferase ATS12, chloroplastic
	LOC115721328	3.11E-40	1.36698	0.237	0.092	6.09e-36	Anthocyanin-rich chlorenchyma		licodione synthase,
	LOC115705341	3.90E-40	2.1936	0.115	0.028	7.62e-36	Anthocyanin-rich chlorenchyma		ras-related protein RHN1-like,
	LOC115697503	7.43E-40	1.45894	0.23	0.089	1.45e-35	Anthocyanin-rich chlorenchyma		probable serine/threonine-protein kinase WNK5
	LOC115697314	9.84E-40	1.01653	0.423	0.224	1.92e-35	Anthocyanin-rich chlorenchyma		2-alkenal reductase (NADP(+)-dependent),
	LOC115701577	1.15E-39	1.79906	0.146	0.043	2.26e-35	Anthocyanin-rich chlorenchyma		uncharacterized LOC115701577
	LOC115713325	1.16E-38	2.0201	0.118	0.03	2.26e-34	Anthocyanin-rich chlorenchyma		scopoletin glucosyltransferase
	LOC115719040	1.87E-38	0.931794	0.443	0.24	3.65e-34	Anthocyanin-rich chlorenchyma		photosystem I reaction center subunit XI, chloroplastic
	LOC115713111	1.28E-37	1.9574	0.144	0.043	2.5e-33	Anthocyanin-rich chlorenchyma		nitrate reductase [NADH]
	LOC115712552	1.76E-37	1.72469	0.15	0.046	3.44e-33	Anthocyanin-rich chlorenchyma		WAT1-related protein At5g64700
	LOC115697112	1.20E-36	0.954679	0.384	0.197	2.34e-32	Anthocyanin-rich chlorenchyma		ankyrin repeat-containing protein At5g02620,
	LOC115722487	1.66E-36	1.15879	0.317	0.151	3.25e-32	Anthocyanin-rich chlorenchyma		protein indeterminate-domain 5, chloroplastic
	LOC115709361	2.27E-36	0.912598	0.434	0.236	4.44e-32	Anthocyanin-rich chlorenchyma		chlorophyll a-b binding protein P4, chloroplastic
	LOC115724660	3.79E-36	1.66171	0.129	0.037	7.42e-32	Anthocyanin-rich chlorenchyma		cytochrome P450 98A2
	LOC115705258	4.25E-36	2.00935	0.116	0.031	8.32e-32	Anthocyanin-rich chlorenchyma		G-type lectin S-receptor-like serine/threonine-protein kinase CES101
	LOC115698677	6.29E-36	1.50677	0.17	0.057	1.23e-31	Anthocyanin-rich chlorenchyma		cellulose synthase-like protein H1,
	LOC115714362	6.50E-36	0.941951	0.51	0.305	1.27e-31	Anthocyanin-rich chlorenchyma		1-aminocyclopropane-1-carboxylate oxidase homolog 1
	LOC115699708	7.82E-36	1.21691	0.304	0.144	1.53e-31	Anthocyanin-rich chlorenchyma		thylakoid membrane protein slr0575
	LOC115714091	1.40E-35	2.25256	0.101	0.025	2.74e-31	Anthocyanin-rich chlorenchyma		magnesium transporter MRS2-I,
	LOC115706019	1.83E-35	2.06556	0.104	0.026	3.59e-31	Anthocyanin-rich chlorenchyma		ras-related protein RABC2a,
	LOC115694676	3.92E-35	1.14673	0.278	0.124	7.67e-31	Anthocyanin-rich chlorenchyma		fructose-bisphosphate aldolase 5, cytosolic
	LOC115714416	6.39E-35	1.42442	0.304	0.149	1.25e-30	Anthocyanin-rich chlorenchyma		sugar transporter ERD6-like 4
	LOC115702815	1.13E-34	0.931565	0.432	0.241	2.21e-30	Anthocyanin-rich chlorenchyma		phototropin-2
	LOC115712469	1.29E-34	1.70044	0.176	0.063	2.52e-30	Anthocyanin-rich chlorenchyma		protein CONSERVED IN THE GREEN LINEAGE AND DIATOMS 27, chloroplastic
	LOC115724974	1.73E-34	1.3536	0.359	0.192	3.39e-30	Anthocyanin-rich chlorenchyma		cinnamoyl-CoA reductase-like SNL6
	LOC115716034	8.77E-34	1.79573	0.138	0.043	1.72e-29	Anthocyanin-rich chlorenchyma		monooxygenase 2
	LOC115696924	9.47E-34	0.586501	0.724	0.521	1.85e-29	Anthocyanin-rich chlorenchyma		chlorophyll a-b binding protein of LHCII type 1
	LOC115705832	6.11E-33	0.851541	0.443	0.254	1.2e-28	Anthocyanin-rich chlorenchyma		calvin cycle protein CP12-1, chloroplastic
	LOC115705129	6.51E-33	1.06801	0.344	0.178	1.27e-28	Anthocyanin-rich chlorenchyma		uncharacterized LOC115705129,
	LOC115724169	8.52E-33	0.886804	0.379	0.202	1.67e-28	Anthocyanin-rich chlorenchyma		magnesium-protoporphyrin IX monomethyl ester [oxidative] cyclase, chloroplastic
	LOC115725170	2.43E-32	0.83537	0.432	0.245	4.75e-28	Anthocyanin-rich chlorenchyma		disease resistance protein RPM1
	R130-LOC115709788	3.60E-32	0.912035	0.416	0.237	7.04e-28	Anthocyanin-rich chlorenchyma		#N/A
	LOC115697365	6.32E-32	1.0428	0.351	0.184	1.24e-27	Anthocyanin-rich chlorenchyma		(S)-2-hydroxy-acid oxidase GLO1,
	LOC115714950	1.00E-31	1.2873	0.252	0.114	1.96e-27	Anthocyanin-rich chlorenchyma		cytochrome P450 71A1
	LOC115711183	1.74E-31	1.31992	0.194	0.076	3.41e-27	Anthocyanin-rich chlorenchyma		zinc finger protein CONSTANS-LIKE 6-like
	LOC115725019	1.84E-31	1.17226	0.171	0.063	3.61e-27	Anthocyanin-rich chlorenchyma		4-coumarate--CoA ligase 1
	LOC115716795	3.44E-31	1.50725	0.167	0.061	6.73e-27	Anthocyanin-rich chlorenchyma		violaxanthin de-epoxidase, chloroplastic,
	LOC115697275	1.23E-30	0.799123	0.467	0.275	2.41e-26	Anthocyanin-rich chlorenchyma		photosystem I reaction center subunit III, chloroplastic
	LOC115706963	1.50E-30	1.2804	0.193	0.077	2.93e-26	Anthocyanin-rich chlorenchyma		protein indeterminate-domain 7,
	LOC115704224	2.06E-30	1.24504	0.204	0.083	4.03e-26	Anthocyanin-rich chlorenchyma		malate dehydrogenase, glyoxysomal
	LOC115717309	2.54E-30	1.33831	0.185	0.073	4.97e-26	Anthocyanin-rich chlorenchyma		MADS-box protein AGL42
	LOC115709818	2.98E-30	1.28421	0.206	0.086	5.83e-26	Anthocyanin-rich chlorenchyma		protein RETICULATA-RELATED 4, chloroplastic
	LOC115706284	4.50E-30	1.03174	0.307	0.154	8.81e-26	Anthocyanin-rich chlorenchyma		NAD(P)H-quinone oxidoreductase subunit U, chloroplastic,
	LOC115719019	4.81E-30	0.619186	0.568	0.361	9.41e-26	Anthocyanin-rich chlorenchyma		uncharacterized LOC115719019,
	LOC115721967	5.82E-30	0.833192	0.52	0.333	1.14e-25	Anthocyanin-rich chlorenchyma		B-box zinc finger protein 24,
	LOC115707082	7.20E-30	1.21592	0.259	0.122	1.41e-25	Anthocyanin-rich chlorenchyma		glycine dehydrogenase (decarboxylating), mitochondrial
	LOC115714194	1.19E-29	1.9094	0.156	0.057	2.32e-25	Anthocyanin-rich chlorenchyma		uncharacterized LOC115714194,
	LOC115703202	1.31E-29	1.07268	0.309	0.158	2.57e-25	Anthocyanin-rich chlorenchyma		uncharacterized LOC115703202,
	LOC115698309	2.15E-29	0.886273	0.395	0.224	4.2e-25	Anthocyanin-rich chlorenchyma		photosystem I reaction center subunit psaK, chloroplastic
	LOC115705838	2.23E-29	1.6172	0.17	0.065	4.36e-25	Anthocyanin-rich chlorenchyma		jasmonoyl--L-amino acid synthetase JAR4,
	LOC115723241	2.23E-29	1.43286	0.162	0.06	4.37e-25	Anthocyanin-rich chlorenchyma		purple acid phosphatase 8
	LOC115696883	2.64E-29	0.970922	0.326	0.171	5.17e-25	Anthocyanin-rich chlorenchyma		sodium/calcium exchanger NCL
	LOC115699366	2.89E-29	0.891397	0.412	0.242	5.65e-25	Anthocyanin-rich chlorenchyma		ferredoxin-dependent glutamate synthase, chloroplastic
	LOC115716769	3.45E-29	1.02143	0.326	0.17	6.75e-25	Anthocyanin-rich chlorenchyma		rhodanese-like domain-containing protein 14, chloroplastic
	LOC115707741	6.83E-29	1.86048	0.106	0.031	1.34e-24	Anthocyanin-rich chlorenchyma		uncharacterized LOC115707741,
	LOC115717275	1.03E-28	1.36112	0.206	0.088	2.01e-24	Anthocyanin-rich chlorenchyma		uncharacterized LOC115717275
	LOC115725330	5.20E-28	0.915178	0.343	0.184	1.02e-23	Anthocyanin-rich chlorenchyma		chlorophyll a-b binding protein 3, chloroplastic
	LOC115705323	5.99E-28	1.00488	0.291	0.147	1.17e-23	Anthocyanin-rich chlorenchyma		uncharacterized LOC115705323
	LOC115706452	8.96E-28	1.22226	0.235	0.109	1.75e-23	Anthocyanin-rich chlorenchyma		folylpolyglutamate synthase
	LOC115696879	1.07E-27	0.850339	0.405	0.236	2.09e-23	Anthocyanin-rich chlorenchyma		photosystem II reaction center W protein, chloroplastic
	LOC115723397	1.75E-27	1.01969	0.391	0.233	3.43e-23	Anthocyanin-rich chlorenchyma		uncharacterized LOC115723397
	LOC115713020	5.20E-27	1.08683	0.301	0.158	1.02e-22	Anthocyanin-rich chlorenchyma		cinnamyl alcohol dehydrogenase 1
	LOC115719101	9.50E-27	1.549	0.126	0.042	1.86e-22	Anthocyanin-rich chlorenchyma		probable serine incorporator,
	LOC115704903	9.95E-27	0.912266	0.343	0.189	1.95e-22	Anthocyanin-rich chlorenchyma		glycerate dehydrogenase
	LOC115711229	1.07E-26	0.947185	0.433	0.271	2.1e-22	Anthocyanin-rich chlorenchyma		cysteine proteinase RD21A
	LOC115709989	1.17E-26	1.4341	0.165	0.065	2.28e-22	Anthocyanin-rich chlorenchyma		maspardin
	LOC115724185	1.86E-26	1.55749	0.14	0.051	3.65e-22	Anthocyanin-rich chlorenchyma		transcription factor IBH1
	LOC115706067	3.74E-26	1.47897	0.177	0.074	7.32e-22	Anthocyanin-rich chlorenchyma		3-phosphoinositide-dependent protein kinase 2
	LOC115705142	4.85E-26	1.01758	0.349	0.2	9.49e-22	Anthocyanin-rich chlorenchyma		telomere repeat-binding protein 4,
	LOC115706434	5.57E-26	1.07026	0.289	0.152	1.09e-21	Anthocyanin-rich chlorenchyma		#N/A
	LOC115719246	5.77E-26	0.862237	0.349	0.195	1.13e-21	Anthocyanin-rich chlorenchyma		protein PLASTID TRANSCRIPTIONALLY ACTIVE 16, chloroplastic
	LOC115698195	7.81E-26	1.01613	0.259	0.129	1.53e-21	Anthocyanin-rich chlorenchyma		putative disease resistance protein RGA3
	LOC115712801	8.88E-26	1.00432	0.313	0.17	1.74e-21	Anthocyanin-rich chlorenchyma		glutamate--glyoxylate aminotransferase 2,
	LOC115703151	1.13E-25	0.876699	0.309	0.164	2.21e-21	Anthocyanin-rich chlorenchyma		polyol transporter 5
	LOC115709267	1.89E-25	0.79322	0.35	0.195	3.69e-21	Anthocyanin-rich chlorenchyma		sedoheptulose-1,7-bisphosphatase, chloroplastic
	LOC115706508	2.21E-25	0.928558	0.327	0.181	4.32e-21	Anthocyanin-rich chlorenchyma		chlorophyll a-b binding protein CP26, chloroplastic
	LOC115719519	2.71E-25	1.39004	0.174	0.073	5.31e-21	Anthocyanin-rich chlorenchyma		hydroxymethylglutaryl-CoA lyase, mitochondrial
	LOC115725009	3.28E-25	0.748311	0.513	0.353	6.41e-21	Anthocyanin-rich chlorenchyma		probable amino acid permease 7,
	LOC115712920	7.54E-25	1.09262	0.229	0.11	1.48e-20	Anthocyanin-rich chlorenchyma		multicopper oxidase LPR1
	LOC115720850	8.52E-25	0.827097	0.349	0.196	1.67e-20	Anthocyanin-rich chlorenchyma		photosystem I subunit O
	LOC115714189	1.27E-24	1.10232	0.265	0.136	2.48e-20	Anthocyanin-rich chlorenchyma		protein TIFY 6B,
	LOC115712119	1.76E-24	0.942002	0.317	0.177	3.45e-20	Anthocyanin-rich chlorenchyma		protein ACTIVITY OF BC1 COMPLEX KINASE 8, chloroplastic
	LOC115707294	2.27E-24	1.47025	0.13	0.048	4.45e-20	Anthocyanin-rich chlorenchyma		aldehyde dehydrogenase family 2 member C4
	LOC115709472	3.11E-24	0.78099	0.363	0.209	6.09e-20	Anthocyanin-rich chlorenchyma		probable galactinol--sucrose galactosyltransferase 2,
	LOC115722357	3.16E-24	1.10294	0.223	0.107	6.19e-20	Anthocyanin-rich chlorenchyma		plastocyanin
	LOC115716580	4.19E-24	0.921143	0.299	0.161	8.21e-20	Anthocyanin-rich chlorenchyma		RNA polymerase sigma factor sigA
	LOC115725331	5.43E-24	0.458146	0.793	0.637	1.06e-19	Anthocyanin-rich chlorenchyma		callose synthase 1,
	LOC115717182	6.17E-24	1.22802	0.182	0.079	1.21e-19	Anthocyanin-rich chlorenchyma		phosphoglycerate mutase-like protein AT74H
	LOC115700856	6.34E-24	1.77988	0.107	0.036	1.24e-19	Anthocyanin-rich chlorenchyma		aluminum-activated malate transporter 4
	LOC115694770	6.76E-24	1.15416	0.207	0.097	1.32e-19	Anthocyanin-rich chlorenchyma		photosystem I reaction center subunit V, chloroplastic
	LOC115725587	7.22E-24	1.31241	0.163	0.068	1.41e-19	Anthocyanin-rich chlorenchyma		uncharacterized LOC115725587
	LOC115709025	1.01E-23	1.03918	0.334	0.197	1.98e-19	Anthocyanin-rich chlorenchyma		dihydropyrimidinase,
	LOC115700903	1.06E-23	1.16589	0.196	0.089	2.08e-19	Anthocyanin-rich chlorenchyma		protein PHOTOSYSTEM I ASSEMBLY 2, chloroplastic
	LOC115714839	1.68E-23	0.807477	0.346	0.199	3.29e-19	Anthocyanin-rich chlorenchyma		zinc finger protein CONSTANS-LIKE 16
	LOC115717453	1.91E-23	1.31653	0.163	0.069	3.74e-19	Anthocyanin-rich chlorenchyma		protein COFACTOR ASSEMBLY OF COMPLEX C SUBUNIT B CCB1, chloroplastic
	LOC115718950	2.32E-23	0.521032	0.612	0.426	4.53e-19	Anthocyanin-rich chlorenchyma		putative disease resistance protein At1g50180
	LOC115721178	2.83E-23	1.29209	0.167	0.071	5.54e-19	Anthocyanin-rich chlorenchyma		J domain-containing protein required for chloroplast accumulation response 1,
	LOC115700593	3.76E-23	1.14125	0.248	0.127	7.35e-19	Anthocyanin-rich chlorenchyma		two-component response regulator ARR9
	LOC115697399	7.99E-23	0.752417	0.36	0.211	1.56e-18	Anthocyanin-rich chlorenchyma		ABC transporter C family member 12
	LOC115725305	8.27E-23	0.923616	0.294	0.161	1.62e-18	Anthocyanin-rich chlorenchyma		protein PLASTID MOVEMENT IMPAIRED 15
	LOC115704503	8.45E-23	0.392013	0.598	0.406	1.65e-18	Anthocyanin-rich chlorenchyma		protein SRG1
	LOC115705582	1.03E-22	0.958839	0.27	0.142	2.02e-18	Anthocyanin-rich chlorenchyma		uncharacterized LOC115705582,
	LOC115705453	2.59E-22	1.39682	0.149	0.061	5.06e-18	Anthocyanin-rich chlorenchyma		protein ORANGE-GREEN, chloroplastic
	LOC115697188	2.60E-22	1.68915	0.106	0.036	5.09e-18	Anthocyanin-rich chlorenchyma		tropinone reductase homolog At5g06060,
	LOC115706688	3.50E-22	1.36209	0.145	0.059	6.85e-18	Anthocyanin-rich chlorenchyma		heme-binding protein 2
	LOC115709663	4.53E-22	0.734281	0.416	0.26	8.87e-18	Anthocyanin-rich chlorenchyma		probable galactinol--sucrose galactosyltransferase 2,
	LOC115725392	6.66E-22	0.5204	0.611	0.437	1.3e-17	Anthocyanin-rich chlorenchyma		protochlorophyllide-dependent translocon component 52, chloroplastic
	LOC115712786	8.76E-22	1.64967	0.128	0.05	1.71e-17	Anthocyanin-rich chlorenchyma		non-functional NADPH-dependent codeinone reductase 2
	LOC115720743	1.10E-21	1.01666	0.213	0.104	2.14e-17	Anthocyanin-rich chlorenchyma		K(+) efflux antiporter 3, chloroplastic,
	LOC115712566	1.11E-21	0.852573	0.284	0.155	2.17e-17	Anthocyanin-rich chlorenchyma		photosystem I reaction center subunit N, chloroplastic
	LOC115699353	1.29E-21	0.633134	0.463	0.299	2.52e-17	Anthocyanin-rich chlorenchyma		oxygen-evolving enhancer protein 2, chloroplastic
	LOC115707589	1.79E-21	0.468423	0.549	0.382	3.51e-17	Anthocyanin-rich chlorenchyma		aspartyl protease family protein At5g10770
	LOC115722491	1.86E-21	0.941572	0.239	0.122	3.64e-17	Anthocyanin-rich chlorenchyma		photosystem I reaction center subunit II, chloroplastic
	LOC115710033	1.97E-21	0.946309	0.23	0.116	3.86e-17	Anthocyanin-rich chlorenchyma		protein TIC 62, chloroplastic,
	LOC115695813	2.57E-21	1.0971	0.201	0.096	5.02e-17	Anthocyanin-rich chlorenchyma		uncharacterized LOC115695813
	LOC115705708	3.86E-21	1.1893	0.221	0.112	7.56e-17	Anthocyanin-rich chlorenchyma		chloride channel protein CLC-c-like
	LOC115712677	4.46E-21	0.855594	0.326	0.191	8.72e-17	Anthocyanin-rich chlorenchyma		ABC transporter G family member 7,
	LOC115718791	5.15E-21	0.757534	0.415	0.269	1.01e-16	Anthocyanin-rich chlorenchyma		6-phosphofructo-2-kinase/fructose-2,6-bisphosphatase
	LOC115711044	5.33E-21	1.55127	0.133	0.054	1.04e-16	Anthocyanin-rich chlorenchyma		uncharacterized LOC115711044
	LOC115725522	1.43E-20	0.714638	0.36	0.217	2.79e-16	Anthocyanin-rich chlorenchyma		BTB/POZ domain-containing protein At1g55760
	LOC115725411	2.07E-20	0.796486	0.335	0.201	4.05e-16	Anthocyanin-rich chlorenchyma		protein MET1, chloroplastic
	LOC115700531	2.25E-20	1.33525	0.149	0.064	4.41e-16	Anthocyanin-rich chlorenchyma		CSC1-like protein At1g69450
	LOC115721182	2.52E-20	1.05781	0.198	0.096	4.93e-16	Anthocyanin-rich chlorenchyma		shewanella-like protein phosphatase 1
	LOC115696993	3.15E-20	0.469749	0.622	0.456	6.16e-16	Anthocyanin-rich chlorenchyma		chlorophyll a-b binding protein of LHCII type 1
	LOC115716237	4.36E-20	1.0929	0.174	0.081	8.53e-16	Anthocyanin-rich chlorenchyma		hydroxymethylglutaryl-CoA synthase
	LOC115714200	4.48E-20	1.06488	0.18	0.085	8.76e-16	Anthocyanin-rich chlorenchyma		uncharacterized LOC115714200
	LOC115705224	4.82E-20	1.03783	0.237	0.126	9.42e-16	Anthocyanin-rich chlorenchyma		protein LATE ELONGATED HYPOCOTYL
	plast1d-rbcL	5.78E-20	0.623012	0.55	0.403	1.13e-15	Anthocyanin-rich chlorenchyma		rbcL
	LOC115706190	7.34E-20	1.33917	0.14	0.059	1.44e-15	Anthocyanin-rich chlorenchyma		pyridoxine/pyridoxamine 5'-phosphate oxidase 2,
	LOC115706648	1.10E-19	0.642498	0.423	0.275	2.15e-15	Anthocyanin-rich chlorenchyma		protein LNK2
	LOC115723040	1.51E-19	0.511416	0.643	0.493	2.95e-15	Anthocyanin-rich chlorenchyma		uncharacterized LOC115723040,
	LOC115695814	1.94E-19	0.42765	0.366	0.224	3.79e-15	Anthocyanin-rich chlorenchyma		#N/A
	LOC115709045	2.21E-19	0.949711	0.245	0.133	4.32e-15	Anthocyanin-rich chlorenchyma		geranylgeranyl diphosphate reductase, chloroplastic
	LOC115718474	2.43E-19	0.619393	0.394	0.25	4.74e-15	Anthocyanin-rich chlorenchyma		uncharacterized LOC115718474,
	LOC115714669	2.90E-19	0.850606	0.302	0.179	5.68e-15	Anthocyanin-rich chlorenchyma		photosystem I reaction center subunit IV, chloroplastic
	LOC115705586	3.13E-19	1.16804	0.213	0.111	6.13e-15	Anthocyanin-rich chlorenchyma		acid beta-fructofuranosidase 1, vacuolar-like
	LOC115699680	5.26E-19	0.804074	0.27	0.151	1.03e-14	Anthocyanin-rich chlorenchyma		phytoene synthase 2, chloroplastic
	LOC115714479	5.96E-19	0.214982	0.999	0.987	1.17e-14	Anthocyanin-rich chlorenchyma		uncharacterized LOC115714479,
	LOC115705907	7.07E-19	0.875544	0.287	0.167	1.38e-14	Anthocyanin-rich chlorenchyma		protein CURVATURE THYLAKOID 1A, chloroplastic
	LOC115713941	8.77E-19	1.29801	0.188	0.093	1.72e-14	Anthocyanin-rich chlorenchyma		ferric reduction oxidase 7, chloroplastic
	LOC115724840	9.79E-19	1.12491	0.176	0.084	1.91e-14	Anthocyanin-rich chlorenchyma		NADP-dependent glyceraldehyde-3-phosphate dehydrogenase
	LOC115716472	1.22E-18	0.891644	0.249	0.137	2.38e-14	Anthocyanin-rich chlorenchyma		uncharacterized LOC115716472
	LOC115712755	1.89E-18	0.715508	0.323	0.192	3.7e-14	Anthocyanin-rich chlorenchyma		zeaxanthin epoxidase, chloroplastic
	LOC115697928	2.33E-18	0.911071	0.205	0.105	4.56e-14	Anthocyanin-rich chlorenchyma		disease resistance protein RGA2
	LOC115705941	2.71E-18	1.43499	0.111	0.044	5.29e-14	Anthocyanin-rich chlorenchyma		D-xylose-proton symporter-like 2
	LOC115717421	3.12E-18	0.781461	0.313	0.19	6.11e-14	Anthocyanin-rich chlorenchyma		thiamine thiazole synthase, chloroplastic
	LOC115719231	5.70E-18	0.503677	0.56	0.404	1.12e-13	Anthocyanin-rich chlorenchyma		probable indole-3-pyruvate monooxygenase YUCCA10
	LOC115725756	8.55E-18	1.08414	0.178	0.088	1.67e-13	Anthocyanin-rich chlorenchyma		uncharacterized LOC115725756
	LOC115700587	1.08E-17	0.75659	0.307	0.184	2.1e-13	Anthocyanin-rich chlorenchyma		chaperone protein dnaJ C76, chloroplastic
	LOC115724908	1.17E-17	0.766399	0.344	0.215	2.29e-13	Anthocyanin-rich chlorenchyma		G-type lectin S-receptor-like serine/threonine-protein kinase At4g27290
	LOC115700478	1.17E-17	0.956296	0.216	0.115	2.29e-13	Anthocyanin-rich chlorenchyma		haloacid dehalogenase-like hydrolase domain-containing protein 3
	LOC115722196	1.20E-17	1.00553	0.183	0.091	2.35e-13	Anthocyanin-rich chlorenchyma		glutamine synthetase leaf isozyme, chloroplastic
	LOC115702780	1.62E-17	1.00799	0.184	0.092	3.17e-13	Anthocyanin-rich chlorenchyma		ferredoxin--NADP reductase, leaf-type isozyme, chloroplastic
	LOC115710932	1.69E-17	1.24753	0.14	0.063	3.31e-13	Anthocyanin-rich chlorenchyma		protein PAM68, chloroplastic
	LOC115699067	3.69E-17	1.06947	0.166	0.08	7.23e-13	Anthocyanin-rich chlorenchyma		protease HtpX homolog,
	LOC115722305	4.23E-17	0.665142	0.356	0.228	8.27e-13	Anthocyanin-rich chlorenchyma		probable xyloglucan endotransglucosylase/hydrolase protein 28
	LOC115704249	5.71E-17	0.903302	0.246	0.14	1.12e-12	Anthocyanin-rich chlorenchyma		pentatricopeptide repeat-containing protein MRL1, chloroplastic
	LOC115714995	6.05E-17	1.3624	0.116	0.048	1.18e-12	Anthocyanin-rich chlorenchyma		protein DETOXIFICATION 29
	LOC115716684	6.53E-17	1.20016	0.17	0.084	1.28e-12	Anthocyanin-rich chlorenchyma		RNA polymerase sigma factor sigE, chloroplastic/mitochondrial
	LOC115716327	7.32E-17	1.96892	0.151	0.073	1.43e-12	Anthocyanin-rich chlorenchyma		ADP-ribosylation factor 2
	LOC115706712	7.76E-17	0.732568	0.362	0.235	1.52e-12	Anthocyanin-rich chlorenchyma		cytochrome P450 CYP72A219,
	LOC115714152	9.17E-17	1.02836	0.217	0.119	1.79e-12	Anthocyanin-rich chlorenchyma		cytochrome b5
	LOC115712594	1.02E-16	1.20452	0.138	0.063	2e-12	Anthocyanin-rich chlorenchyma		uncharacterized hydrolase YNR064C
	LOC115706112	1.04E-16	0.990587	0.24	0.137	2.03e-12	Anthocyanin-rich chlorenchyma		myosin-15,
	LOC115706020	1.54E-16	0.841387	0.237	0.133	3.02e-12	Anthocyanin-rich chlorenchyma		photosynthetic NDH subunit of subcomplex B 4, chloroplastic
	LOC115697404	1.58E-16	0.835441	0.23	0.128	3.1e-12	Anthocyanin-rich chlorenchyma		cysteine-rich receptor-like protein kinase 42
	LOC115706270	1.97E-16	0.485997	0.59	0.438	3.86e-12	Anthocyanin-rich chlorenchyma		NAC transcription factor 56,
	LOC115699851	2.37E-16	0.872371	0.23	0.129	4.64e-12	Anthocyanin-rich chlorenchyma		protein SUPPRESSOR OF PHYA-105 1
	LOC115708896	2.94E-16	1.14267	0.152	0.073	5.75e-12	Anthocyanin-rich chlorenchyma		3-hydroxyisobutyryl-CoA hydrolase 1,
	LOC115701384	3.32E-16	0.501905	0.523	0.381	6.49e-12	Anthocyanin-rich chlorenchyma		probable cysteine protease RD19B
	LOC115698664	3.65E-16	0.822679	0.237	0.134	7.14e-12	Anthocyanin-rich chlorenchyma		receptor-like protein 7
	LOC115699597	4.07E-16	0.747592	0.243	0.137	7.96e-12	Anthocyanin-rich chlorenchyma		type I inositol polyphosphate 5-phosphatase 4,
	LOC115699391	4.43E-16	0.966749	0.196	0.105	8.68e-12	Anthocyanin-rich chlorenchyma		regulator of MON1-CCZ1 complex,
	LOC115697398	8.79E-16	0.594683	0.416	0.29	1.72e-11	Anthocyanin-rich chlorenchyma		ABC transporter C family member 2,
	LOC115716971	1.50E-15	0.88046	0.174	0.089	2.93e-11	Anthocyanin-rich chlorenchyma		ribulose bisphosphate carboxylase small chain, chloroplastic-like
	LOC115714523	2.43E-15	0.868988	0.202	0.11	4.75e-11	Anthocyanin-rich chlorenchyma		uncharacterized protein At4g15545,
	LOC115699477	2.77E-15	0.983737	0.174	0.09	5.43e-11	Anthocyanin-rich chlorenchyma		NADPH-dependent diflavin oxidoreductase 1,
	LOC115706527	2.80E-15	0.854949	0.212	0.118	5.47e-11	Anthocyanin-rich chlorenchyma		AT-hook motif nuclear-localized protein 11,
	LOC115709518	3.14E-15	0.716763	0.301	0.188	6.14e-11	Anthocyanin-rich chlorenchyma		probable aminotransferase ACS12,
	LOC115719524	4.79E-15	0.532653	0.441	0.306	9.36e-11	Anthocyanin-rich chlorenchyma		uncharacterized LOC115719524
	LOC115706326	6.53E-15	0.971584	0.173	0.09	1.28e-10	Anthocyanin-rich chlorenchyma		translation initiation factor IF-2, chloroplastic
	LOC115701515	7.06E-15	0.847164	0.217	0.123	1.38e-10	Anthocyanin-rich chlorenchyma		uncharacterized hydrolase YugF
	LOC115714668	1.04E-14	0.913399	0.178	0.094	2.03e-10	Anthocyanin-rich chlorenchyma		uncharacterized LOC115714668
	LOC115725682	1.31E-14	0.636562	0.34	0.221	2.56e-10	Anthocyanin-rich chlorenchyma		probable amino acid permease 7,
	LOC115699312	1.62E-14	0.933901	0.183	0.098	3.17e-10	Anthocyanin-rich chlorenchyma		serine/threonine-protein kinase STN7, chloroplastic,
	LOC115707347	1.69E-14	0.571747	0.327	0.208	3.3e-10	Anthocyanin-rich chlorenchyma		tonoplast dicarboxylate transporter
	LOC115722556	3.24E-14	1.00654	0.15	0.075	6.33e-10	Anthocyanin-rich chlorenchyma		photosynthetic NDH subunit of lumenal location 3, chloroplastic
	LOC115705339	3.40E-14	1.27834	0.112	0.05	6.66e-10	Anthocyanin-rich chlorenchyma		protein LURP-one-related 5
	LOC115698025	4.03E-14	1.35733	0.129	0.062	7.89e-10	Anthocyanin-rich chlorenchyma		urease accessory protein D
	LOC115722698	4.10E-14	1.12517	0.134	0.065	8.02e-10	Anthocyanin-rich chlorenchyma		caffeic acid 3-O-methyltransferase
	LOC115714600	4.83E-14	0.706309	0.279	0.175	9.44e-10	Anthocyanin-rich chlorenchyma		adenylylsulfatase HINT3
	LOC115712925	4.89E-14	0.671535	0.341	0.227	9.56e-10	Anthocyanin-rich chlorenchyma		short-chain dehydrogenase TIC 32, chloroplastic
	LOC115694846	5.43E-14	0.694391	0.252	0.153	1.06e-09	Anthocyanin-rich chlorenchyma		cellulose synthase-like protein E6
	plast1d-trnK-UUU	6.12E-14	0.451852	0.491	0.357	1.2e-09	Anthocyanin-rich chlorenchyma		trnK-UUU
	LOC115715205	7.11E-14	0.582375	0.329	0.212	1.39e-09	Anthocyanin-rich chlorenchyma		respiratory burst oxidase homolog protein D
	LOC115716646	7.23E-14	0.894876	0.194	0.108	1.41e-09	Anthocyanin-rich chlorenchyma		uncharacterized protein At3g28850
	LOC115719301	7.44E-14	0.70749	0.24	0.143	1.46e-09	Anthocyanin-rich chlorenchyma		F-box protein At2g26850
	LOC115725584	1.01E-13	0.994612	0.13	0.063	1.97e-09	Anthocyanin-rich chlorenchyma		TMV resistance protein N,
	LOC115702667	1.27E-13	0.594224	0.333	0.22	2.48e-09	Anthocyanin-rich chlorenchyma		L-ascorbate peroxidase 3
	LOC115697444	1.28E-13	0.588196	0.357	0.241	2.51e-09	Anthocyanin-rich chlorenchyma		probable plastid-lipid-associated protein 8, chloroplastic
	LOC115697745	1.43E-13	0.645767	0.328	0.218	2.79e-09	Anthocyanin-rich chlorenchyma		CBL-interacting protein kinase 2,
	LOC115697478	1.92E-13	0.900519	0.216	0.127	3.75e-09	Anthocyanin-rich chlorenchyma		uncharacterized LOC115697478
	LOC115703248	2.35E-13	0.707079	0.248	0.15	4.6e-09	Anthocyanin-rich chlorenchyma		CDPK-related kinase 5
	LOC115720792	2.62E-13	0.926999	0.213	0.127	5.12e-09	Anthocyanin-rich chlorenchyma		phospholipase A(1) LCAT3,
	LOC115712627	2.83E-13	0.718954	0.265	0.165	5.54e-09	Anthocyanin-rich chlorenchyma		pyruvate dehydrogenase E1 component subunit alpha-1, mitochondrial
	LOC115705120	3.46E-13	0.89943	0.172	0.093	6.77e-09	Anthocyanin-rich chlorenchyma		protein RETICULATA-RELATED 6, chloroplastic
	LOC115716092	3.89E-13	1.00252	0.156	0.082	7.6e-09	Anthocyanin-rich chlorenchyma		uncharacterized LOC115716092
	LOC115699109	4.50E-13	1.13996	0.129	0.064	8.8e-09	Anthocyanin-rich chlorenchyma		cytochrome b561, DM13 and DOMON domain-containing protein At5g54830,
	LOC115725107	6.51E-13	1.24499	0.101	0.045	1.27e-08	Anthocyanin-rich chlorenchyma		putative chloride channel-like protein CLC-g
	LOC115725741	7.55E-13	0.484088	0.394	0.274	1.48e-08	Anthocyanin-rich chlorenchyma		disease resistance protein RPP2B,
	LOC115705704	9.41E-13	0.549592	0.357	0.245	1.84e-08	Anthocyanin-rich chlorenchyma		protein LNK3,
	LOC115700712	1.25E-12	0.893028	0.161	0.087	2.44e-08	Anthocyanin-rich chlorenchyma		zinc finger protein CONSTANS-LIKE 1
	LOC115706470	1.37E-12	0.571305	0.306	0.2	2.69e-08	Anthocyanin-rich chlorenchyma		FCS-Like Zinc finger 13
	LOC115722553	1.38E-12	1.02462	0.15	0.079	2.71e-08	Anthocyanin-rich chlorenchyma		uncharacterized protein sll0005
	LOC115725053	1.44E-12	0.520498	0.293	0.19	2.82e-08	Anthocyanin-rich chlorenchyma		potassium channel AKT2/3
	LOC115699199	1.53E-12	1.04761	0.148	0.078	2.99e-08	Anthocyanin-rich chlorenchyma		chlorophyll a-b binding protein of LHCII type 1
	LOC115712031	1.82E-12	1.04376	0.13	0.065	3.56e-08	Anthocyanin-rich chlorenchyma		NAD(P)H-quinone oxidoreductase subunit L, chloroplastic,
	LOC115702905	2.02E-12	0.608374	0.212	0.124	3.95e-08	Anthocyanin-rich chlorenchyma		monooxygenase 2
	LOC115700744	2.16E-12	0.932019	0.139	0.071	4.23e-08	Anthocyanin-rich chlorenchyma		zinc finger protein CONSTANS-LIKE 2
	LOC115725311	2.21E-12	0.94054	0.152	0.081	4.32e-08	Anthocyanin-rich chlorenchyma		protein BUNDLE SHEATH DEFECTIVE 2, chloroplastic
	LOC115699735	2.21E-12	0.788529	0.177	0.098	4.33e-08	Anthocyanin-rich chlorenchyma		ABC transporter B family member 27
	LOC115707035	2.39E-12	0.634474	0.289	0.188	4.68e-08	Anthocyanin-rich chlorenchyma		pathogen-associated molecular patterns-induced protein A70
	LOC115723447	2.61E-12	0.825093	0.215	0.129	5.1e-08	Anthocyanin-rich chlorenchyma		1-aminocyclopropane-1-carboxylate oxidase homolog 1
	LOC115725739	2.61E-12	0.703268	0.232	0.141	5.11e-08	Anthocyanin-rich chlorenchyma		disease resistance-like protein DSC1,
	LOC115708836	2.64E-12	0.907222	0.159	0.086	5.16e-08	Anthocyanin-rich chlorenchyma		putative elongation factor TypA-like SVR3, chloroplastic
	LOC115700524	3.75E-12	1.05149	0.107	0.05	7.34e-08	Anthocyanin-rich chlorenchyma		transcription activator GLK1
	LOC115709176	3.91E-12	1.10578	0.122	0.061	7.65e-08	Anthocyanin-rich chlorenchyma		sterol 3-beta-glucosyltransferase UGT80B1
	LOC115719042	4.14E-12	0.749922	0.193	0.111	8.11e-08	Anthocyanin-rich chlorenchyma		phosphoglycolate phosphatase 1B, chloroplastic
	LOC115725387	4.33E-12	0.956975	0.162	0.089	8.46e-08	Anthocyanin-rich chlorenchyma		protein CHLOROPLAST IMPORT APPARATUS 2,
	LOC115714934	5.17E-12	1.09277	0.134	0.069	1.01e-07	Anthocyanin-rich chlorenchyma		inorganic phosphate transporter 2-1, chloroplastic
	LOC115701063	5.88E-12	0.62619	0.233	0.143	1.15e-07	Anthocyanin-rich chlorenchyma		protein trichome birefringence-like 39
	LOC115719462	6.24E-12	1.07697	0.146	0.079	1.22e-07	Anthocyanin-rich chlorenchyma		vacuolar fusion protein MON1 homolog
	LOC115709924	6.32E-12	0.74934	0.223	0.137	1.24e-07	Anthocyanin-rich chlorenchyma		4-coumarate--CoA ligase-like 9
	LOC115705908	6.84E-12	0.749291	0.25	0.159	1.34e-07	Anthocyanin-rich chlorenchyma		common plant regulatory factor 1,
	LOC115711256	6.97E-12	0.828723	0.176	0.099	1.36e-07	Anthocyanin-rich chlorenchyma		uncharacterized LOC115711256
	LOC115719173	7.94E-12	0.884381	0.146	0.078	1.55e-07	Anthocyanin-rich chlorenchyma		uncharacterized LOC115719173,
	LOC115702642	8.99E-12	0.832023	0.179	0.103	1.76e-07	Anthocyanin-rich chlorenchyma		#N/A
	LOC115715052	9.00E-12	0.893945	0.15	0.081	1.76e-07	Anthocyanin-rich chlorenchyma		cytochrome P450 71A1
	LOC115717628	9.66E-12	1.02831	0.113	0.055	1.89e-07	Anthocyanin-rich chlorenchyma		uncharacterized LOC115717628
	LOC115725156	1.10E-11	0.711692	0.221	0.135	2.16e-07	Anthocyanin-rich chlorenchyma		adenylate kinase 5, chloroplastic,
	LOC115695640	1.21E-11	0.762642	0.206	0.124	2.36e-07	Anthocyanin-rich chlorenchyma		uncharacterized LOC115695640
	LOC115700577	1.24E-11	1.12417	0.14	0.075	2.42e-07	Anthocyanin-rich chlorenchyma		choline/ethanolaminephosphotransferase 1,
	LOC115714330	1.27E-11	0.566454	0.293	0.192	2.49e-07	Anthocyanin-rich chlorenchyma		photosystem II core complex proteins psbY, chloroplastic
	LOC115707698	1.36E-11	0.895845	0.151	0.082	2.67e-07	Anthocyanin-rich chlorenchyma		chaperonin-like RBCX protein 1, chloroplastic
	LOC115705581	1.51E-11	0.474008	0.506	0.386	2.95e-07	Anthocyanin-rich chlorenchyma		cytochrome P450 90A1
	LOC115721329	1.64E-11	0.993394	0.128	0.066	3.21e-07	Anthocyanin-rich chlorenchyma		uncharacterized LOC115721329
	LOC115705000	1.79E-11	0.71711	0.23	0.144	3.5e-07	Anthocyanin-rich chlorenchyma		glutathione hydrolase 3,
	LOC115707282	2.14E-11	0.690814	0.255	0.165	4.19e-07	Anthocyanin-rich chlorenchyma		oxygen-evolving enhancer protein 3-2, chloroplastic
	LOC115696836	2.29E-11	0.917036	0.132	0.069	4.48e-07	Anthocyanin-rich chlorenchyma		protein MODIFYING WALL LIGNIN-1,
	LOC115709768	2.50E-11	0.465517	0.371	0.258	4.88e-07	Anthocyanin-rich chlorenchyma		uncharacterized LOC115709768,
	LOC115716364	2.50E-11	0.768358	0.211	0.129	4.89e-07	Anthocyanin-rich chlorenchyma		uncharacterized LOC115716364,
	LOC115719763	2.86E-11	0.825347	0.159	0.088	5.59e-07	Anthocyanin-rich chlorenchyma		ribulose bisphosphate carboxylase/oxygenase activase 2, chloroplastic
	LOC115697165	3.13E-11	1.0399	0.116	0.058	6.12e-07	Anthocyanin-rich chlorenchyma		probable LRR receptor-like serine/threonine-protein kinase At1g56140,
	LOC115699265	3.29E-11	0.912666	0.201	0.124	6.44e-07	Anthocyanin-rich chlorenchyma		senescence-associated protein AAF, chlorolplastic,
	LOC115719542	3.61E-11	0.471822	0.405	0.293	7.06e-07	Anthocyanin-rich chlorenchyma		probable serine/threonine-protein kinase WNK4
	LOC115724435	4.33E-11	0.705335	0.16	0.089	8.47e-07	Anthocyanin-rich chlorenchyma		(R)-mandelonitrile lyase 1
	LOC115711548	4.74E-11	0.658821	0.204	0.123	9.26e-07	Anthocyanin-rich chlorenchyma		cytochrome P450 71A3
	LOC115701322	4.76E-11	0.773455	0.155	0.086	9.32e-07	Anthocyanin-rich chlorenchyma		protein DETOXIFICATION 40
	LOC115714579	4.78E-11	0.659021	0.243	0.155	9.35e-07	Anthocyanin-rich chlorenchyma		B-box zinc finger protein 18
	LOC115725263	4.88E-11	0.691509	0.262	0.172	9.55e-07	Anthocyanin-rich chlorenchyma		ferredoxin
	LOC115695627	5.19E-11	0.726987	0.213	0.132	1.01e-06	Anthocyanin-rich chlorenchyma		temperature-induced lipocalin-1
	LOC115697722	5.23E-11	0.741778	0.234	0.149	1.02e-06	Anthocyanin-rich chlorenchyma		protein GRAVITROPIC IN THE LIGHT 1,
	LOC115709838	5.72E-11	0.882705	0.154	0.086	1.12e-06	Anthocyanin-rich chlorenchyma		quinolinate synthase, chloroplastic
	LOC115701640	8.10E-11	0.920098	0.132	0.07	1.59e-06	Anthocyanin-rich chlorenchyma		alanine--tRNA ligase, chloroplastic/mitochondrial,
	LOC115722900	8.52E-11	0.65376	0.217	0.135	1.67e-06	Anthocyanin-rich chlorenchyma		uncharacterized LOC115722900,
	LOC115708868	9.69E-11	0.841947	0.137	0.074	1.9e-06	Anthocyanin-rich chlorenchyma		protein DETOXIFICATION 16
	LOC115695902	1.21E-10	0.628081	0.251	0.165	2.37e-06	Anthocyanin-rich chlorenchyma		uncharacterized LOC115695902
	LOC115712642	1.24E-10	0.942827	0.156	0.089	2.42e-06	Anthocyanin-rich chlorenchyma		ABC transporter F family member 5
	LOC115703200	1.24E-10	0.821271	0.174	0.103	2.43e-06	Anthocyanin-rich chlorenchyma		uncharacterized LOC115703200
	LOC115716934	1.28E-10	0.673232	0.263	0.175	2.5e-06	Anthocyanin-rich chlorenchyma		homeobox protein BEL1 homolog,
	LOC115714422	1.29E-10	1.15387	0.1	0.048	2.52e-06	Anthocyanin-rich chlorenchyma		probable protein phosphatase 2C 80
	LOC115706241	1.32E-10	0.778144	0.15	0.083	2.58e-06	Anthocyanin-rich chlorenchyma		tetraspanin-2-like
	LOC115723244	1.36E-10	0.644507	0.241	0.155	2.66e-06	Anthocyanin-rich chlorenchyma		uncharacterized LOC115723244,
	LOC115708685	1.38E-10	1.18665	0.107	0.054	2.7e-06	Anthocyanin-rich chlorenchyma		transcription factor bHLH137,
	LOC115709371	1.43E-10	0.4696	0.351	0.245	2.79e-06	Anthocyanin-rich chlorenchyma		1-deoxy-D-xylulose 5-phosphate reductoisomerase, chloroplastic
	LOC115701450	1.47E-10	0.781852	0.198	0.121	2.87e-06	Anthocyanin-rich chlorenchyma		glyceraldehyde-3-phosphate dehydrogenase GAPA1, chloroplastic
	LOC115697849	1.49E-10	0.681407	0.215	0.135	2.92e-06	Anthocyanin-rich chlorenchyma		prosaposin,
	LOC115706229	1.68E-10	0.65841	0.283	0.19	3.29e-06	Anthocyanin-rich chlorenchyma		protochlorophyllide reductase, chloroplastic
	LOC115711613	1.75E-10	1.09406	0.107	0.054	3.42e-06	Anthocyanin-rich chlorenchyma		pentatricopeptide repeat-containing protein At5g02830, chloroplastic,
	LOC115705673	1.93E-10	0.341338	0.522	0.403	3.77e-06	Anthocyanin-rich chlorenchyma		ATP-dependent Clp protease ATP-binding subunit ClpA homolog CD4B, chloroplastic-like
	LOC115705080	1.94E-10	0.843446	0.148	0.083	3.79e-06	Anthocyanin-rich chlorenchyma		UTP--glucose-1-phosphate uridylyltransferase 3, chloroplastic
	LOC115723336	2.06E-10	0.766957	0.149	0.083	4.03e-06	Anthocyanin-rich chlorenchyma		protein high chlorophyll fluorescent 107,
	LOC115708897	2.10E-10	1.12763	0.118	0.062	4.11e-06	Anthocyanin-rich chlorenchyma		uncharacterized LOC115708897
	LOC115706973	2.13E-10	0.539134	0.298	0.205	4.16e-06	Anthocyanin-rich chlorenchyma		protein indeterminate-domain 7,
	LOC115699917	2.14E-10	0.511665	0.276	0.185	4.18e-06	Anthocyanin-rich chlorenchyma		probable 6-phosphogluconolactonase 1,
	LOC115697824	2.14E-10	0.688735	0.217	0.137	4.2e-06	Anthocyanin-rich chlorenchyma		uncharacterized LOC115697824
	LOC115718955	2.57E-10	0.603506	0.273	0.185	5.02e-06	Anthocyanin-rich chlorenchyma		pheophorbidase,
	LOC115699220	2.78E-10	0.730971	0.24	0.158	5.43e-06	Anthocyanin-rich chlorenchyma		F-box/kelch-repeat protein At2g44130
	LOC115713909	2.93E-10	0.624249	0.237	0.154	5.74e-06	Anthocyanin-rich chlorenchyma		protoporphyrinogen oxidase 1, chloroplastic
	LOC115711536	3.36E-10	0.881838	0.148	0.083	6.57e-06	Anthocyanin-rich chlorenchyma		probable serine/threonine-protein kinase PBL7
	LOC115707603	3.45E-10	0.881703	0.134	0.073	6.75e-06	Anthocyanin-rich chlorenchyma		uncharacterized LOC115707603
	LOC115711388	3.67E-10	0.830507	0.163	0.096	7.18e-06	Anthocyanin-rich chlorenchyma		NAD(P)H-quinone oxidoreductase subunit T, chloroplastic
	plast1d-rps12	3.77E-10	0.598877	0.239	0.154	7.38e-06	Anthocyanin-rich chlorenchyma		rps12
	LOC115708034	4.65E-10	0.545481	0.332	0.234	9.1e-06	Anthocyanin-rich chlorenchyma		protein IQ-DOMAIN 14
	LOC115699705	4.74E-10	0.74491	0.199	0.124	9.28e-06	Anthocyanin-rich chlorenchyma		uncharacterized LOC115699705
	LOC115696948	5.01E-10	1.02271	0.11	0.056	9.79e-06	Anthocyanin-rich chlorenchyma		carboxymethylenebutenolidase homolog
	plast1d-matK	5.77E-10	0.5552	0.273	0.184	1.13e-05	Anthocyanin-rich chlorenchyma		matK
	LOC115720621	7.00E-10	0.915711	0.117	0.062	1.37e-05	Anthocyanin-rich chlorenchyma		thioredoxin F-type, chloroplastic
	LOC115706639	7.55E-10	0.892252	0.145	0.083	1.48e-05	Anthocyanin-rich chlorenchyma		synaptotagmin-4
	LOC115707740	7.98E-10	0.957189	0.127	0.069	1.56e-05	Anthocyanin-rich chlorenchyma		uncharacterized LOC115707740,
	LOC115719551	8.02E-10	0.928532	0.132	0.073	1.57e-05	Anthocyanin-rich chlorenchyma		PGR5-like protein 1B, chloroplastic
	LOC115721003	8.22E-10	0.545702	0.241	0.158	1.61e-05	Anthocyanin-rich chlorenchyma		protein REVEILLE 8,
	LOC115721850	8.98E-10	0.963991	0.151	0.088	1.76e-05	Anthocyanin-rich chlorenchyma		uncharacterized LOC115721850
	LOC115719308	9.13E-10	0.842274	0.138	0.077	1.79e-05	Anthocyanin-rich chlorenchyma		protein SUPPRESSOR OF QUENCHING 1, chloroplastic,
	LOC115709290	1.00E-09	0.384258	0.524	0.407	1.96e-05	Anthocyanin-rich chlorenchyma		homeobox-leucine zipper protein HAT5
	LOC115725518	1.08E-09	0.371192	0.505	0.4	2.1e-05	Anthocyanin-rich chlorenchyma		GDP-L-galactose phosphorylase 2
	plast1d-trnG-UCC	1.11E-09	0.879222	0.135	0.076	2.17e-05	Anthocyanin-rich chlorenchyma		trnG-UCC
	LOC115705125	1.43E-09	0.757406	0.179	0.11	2.8e-05	Anthocyanin-rich chlorenchyma		two-component response regulator-like PRR95,
	LOC115699678	1.90E-09	0.634572	0.248	0.166	3.71e-05	Anthocyanin-rich chlorenchyma		transcription factor PIF5,
	LOC115707649	1.94E-09	0.942669	0.111	0.059	3.79e-05	Anthocyanin-rich chlorenchyma		uncharacterized LOC115707649,
	LOC115701498	2.56E-09	0.469523	0.418	0.321	5e-05	Anthocyanin-rich chlorenchyma		light-regulated protein 1, chloroplastic
	LOC115724950	2.59E-09	0.779023	0.156	0.092	5.07e-05	Anthocyanin-rich chlorenchyma		sericin 1
	LOC115711395	2.81E-09	1.00418	0.122	0.067	5.51e-05	Anthocyanin-rich chlorenchyma		nuclear transcription factor Y subunit A-1,
	plast1d-psaB	3.01E-09	0.530313	0.318	0.23	5.9e-05	Anthocyanin-rich chlorenchyma		psaB
	LOC115702672	3.64E-09	0.858432	0.118	0.064	7.13e-05	Anthocyanin-rich chlorenchyma		3-dehydroquinate synthase, chloroplastic
	LOC115704260	3.70E-09	0.460062	0.302	0.211	7.23e-05	Anthocyanin-rich chlorenchyma		uncharacterized LOC115704260
	LOC115707536	3.93E-09	0.529252	0.334	0.244	7.69e-05	Anthocyanin-rich chlorenchyma		zinc finger protein CONSTANS-LIKE 4
	LOC115695660	4.14E-09	0.94049	0.1	0.051	8.09e-05	Anthocyanin-rich chlorenchyma		protein PHOTOSYSTEM I ASSEMBLY 2, chloroplastic
	LOC115713788	4.15E-09	0.636814	0.217	0.142	8.11e-05	Anthocyanin-rich chlorenchyma		catalase-2
	LOC115699796	4.67E-09	0.816921	0.144	0.084	9.14e-05	Anthocyanin-rich chlorenchyma		uncharacterized LOC115699796
	LOC115707853	5.09E-09	0.714959	0.172	0.106	9.96e-05	Anthocyanin-rich chlorenchyma		uncharacterized LOC115707853
	LOC115711146	7.76E-09	0.716021	0.173	0.107	0.000151726	Anthocyanin-rich chlorenchyma		D-3-phosphoglycerate dehydrogenase 3, chloroplastic
	LOC115707043	7.84E-09	0.856502	0.122	0.068	0.000153343	Anthocyanin-rich chlorenchyma		phospholipid:diacylglycerol acyltransferase 1
	LOC115722202	8.07E-09	1.15209	0.149	0.09	0.000157898	Anthocyanin-rich chlorenchyma		O-fucosyltransferase 7,
	LOC115723093	9.29E-09	0.661664	0.138	0.079	0.000181757	Anthocyanin-rich chlorenchyma		protein indeterminate-domain 4, chloroplastic
	LOC115707114	9.39E-09	0.269789	0.337	0.238	0.000183731	Anthocyanin-rich chlorenchyma		amino acid transporter AVT1C,
	LOC115702361	9.70E-09	0.87752	0.104	0.055	0.000189839	Anthocyanin-rich chlorenchyma		ATP synthase subunit b', chloroplastic
	LOC115725742	9.81E-09	0.596254	0.205	0.133	0.000191979	Anthocyanin-rich chlorenchyma		TMV resistance protein N-like
	LOC115712762	1.03E-08	0.772129	0.128	0.073	0.000200967	Anthocyanin-rich chlorenchyma		probable LRR receptor-like serine/threonine-protein kinase At1g67720
	LOC115724929	1.06E-08	0.41681	0.393	0.294	0.000206813	Anthocyanin-rich chlorenchyma		sister chromatid cohesion protein PDS5 homolog A-B
	LOC115695905	1.09E-08	0.513764	0.349	0.263	0.000213545	Anthocyanin-rich chlorenchyma		uncharacterized LOC115695905
	LOC115717273	1.14E-08	1.04933	0.101	0.054	0.000222628	Anthocyanin-rich chlorenchyma		UDP-galactose/UDP-glucose transporter 4
	LOC115713952	1.24E-08	0.916445	0.1	0.053	0.00024198	Anthocyanin-rich chlorenchyma		peroxisomal membrane protein 11B
	LOC115702812	1.33E-08	0.590134	0.184	0.116	0.000260641	Anthocyanin-rich chlorenchyma		chloride channel protein CLC-e
	LOC115699248	1.38E-08	0.54485	0.313	0.228	0.000270788	Anthocyanin-rich chlorenchyma		cryptochrome-1
	LOC115699178	1.52E-08	0.819905	0.14	0.083	0.000297852	Anthocyanin-rich chlorenchyma		fructose-bisphosphate aldolase-lysine N-methyltransferase, chloroplastic
	LOC115725694	1.73E-08	0.628118	0.187	0.119	0.000338511	Anthocyanin-rich chlorenchyma		cytochrome b6-f complex iron-sulfur subunit, chloroplastic
	LOC115716440	1.81E-08	0.737473	0.148	0.088	0.000353652	Anthocyanin-rich chlorenchyma		uncharacterized LOC115716440
	LOC115701300	1.90E-08	0.973441	0.105	0.057	0.00037248	Anthocyanin-rich chlorenchyma		transcription factor TCP13,
	LOC115697464	2.02E-08	0.625063	0.223	0.15	0.000396108	Anthocyanin-rich chlorenchyma		probable inositol transporter 2
	LOC115708047	2.08E-08	0.804392	0.133	0.077	0.000406863	Anthocyanin-rich chlorenchyma		uncharacterized LOC115708047
	LOC115706642	2.10E-08	0.848459	0.167	0.106	0.000410955	Anthocyanin-rich chlorenchyma		uncharacterized LOC115706642,
	LOC115717065	2.22E-08	0.517153	0.221	0.146	0.000434297	Anthocyanin-rich chlorenchyma		ABC transporter C family member 10
	LOC115705222	2.36E-08	0.710424	0.194	0.126	0.000462217	Anthocyanin-rich chlorenchyma		universal stress protein PHOS34
	LOC115723359	2.37E-08	0.821574	0.127	0.073	0.000464279	Anthocyanin-rich chlorenchyma		7-hydroxymethyl chlorophyll a reductase, chloroplastic
	LOC115705459	2.56E-08	0.619525	0.2	0.13	0.00050006	Anthocyanin-rich chlorenchyma		#N/A
	LOC115707736	2.59E-08	0.765992	0.17	0.107	0.000507174	Anthocyanin-rich chlorenchyma		delta-aminolevulinic acid dehydratase, chloroplastic
	LOC115716383	2.61E-08	0.927872	0.109	0.06	0.000511344	Anthocyanin-rich chlorenchyma		uncharacterized LOC115716383
	LOC115708854	2.68E-08	0.334125	0.613	0.519	0.000523485	Anthocyanin-rich chlorenchyma		uncharacterized LOC115708854,
	LOC115723477	2.83E-08	0.827345	0.109	0.06	0.000554148	Anthocyanin-rich chlorenchyma		protein DETOXIFICATION 25,
	LOC115702914	2.91E-08	0.767497	0.137	0.081	0.000569455	Anthocyanin-rich chlorenchyma		uncharacterized LOC115702914
	LOC115699371	2.94E-08	0.532648	0.283	0.203	0.00057459	Anthocyanin-rich chlorenchyma		triose phosphate/phosphate translocator, chloroplastic,
	LOC115719370	3.49E-08	0.433291	0.391	0.303	0.000683609	Anthocyanin-rich chlorenchyma		pyrrolidone-carboxylate peptidase 1,
	LOC115724625	3.51E-08	0.677456	0.207	0.139	0.000686694	Anthocyanin-rich chlorenchyma		uncharacterized LOC115724625
	LOC115709298	3.82E-08	0.525341	0.289	0.207	0.000747544	Anthocyanin-rich chlorenchyma		probable BOI-related E3 ubiquitin-protein ligase 3
	LOC115707658	3.84E-08	0.382604	0.468	0.369	0.000750739	Anthocyanin-rich chlorenchyma		#N/A
	LOC115697918	4.10E-08	0.907315	0.1	0.054	0.000802937	Anthocyanin-rich chlorenchyma		uncharacterized LOC115697918,
	LOC115701518	5.25E-08	0.964258	0.111	0.063	0.00102782	Anthocyanin-rich chlorenchyma		granule-bound starch synthase 2, chloroplastic/amyloplastic
	LOC115722907	5.66E-08	0.67737	0.146	0.089	0.00110721	Anthocyanin-rich chlorenchyma		tetrapyrrole-binding protein, chloroplastic
	LOC115697797	6.22E-08	0.509606	0.241	0.167	0.00121625	Anthocyanin-rich chlorenchyma		ultraviolet-B receptor UVR8,
	LOC115718764	6.33E-08	0.841752	0.256	0.186	0.00123872	Anthocyanin-rich chlorenchyma		ran guanine nucleotide release factor-like,
	LOC115711506	6.63E-08	0.855965	0.127	0.075	0.00129776	Anthocyanin-rich chlorenchyma		thylakoid membrane protein TERC, chloroplastic,
	LOC115714156	6.80E-08	0.590808	0.226	0.155	0.00133128	Anthocyanin-rich chlorenchyma		ganglioside-induced differentiation-associated protein 2
	LOC115699554	7.12E-08	0.198154	0.715	0.608	0.00139346	Anthocyanin-rich chlorenchyma		ACT domain-containing protein ACR11
	LOC115698108	7.22E-08	0.725022	0.13	0.077	0.00141314	Anthocyanin-rich chlorenchyma		fructose-1,6-bisphosphatase, chloroplastic
	LOC115725542	7.57E-08	0.528351	0.259	0.184	0.0014813	Anthocyanin-rich chlorenchyma		temperature-induced lipocalin-1
	LOC115699616	8.20E-08	0.589664	0.198	0.131	0.00160447	Anthocyanin-rich chlorenchyma		ribonuclease E/G-like protein, chloroplastic,
	LOC115709437	8.41E-08	0.525977	0.276	0.198	0.00164513	Anthocyanin-rich chlorenchyma		zinc finger A20 and AN1 domain-containing stress-associated protein 4
	LOC115706381	9.24E-08	0.535806	0.255	0.181	0.00180689	Anthocyanin-rich chlorenchyma		protein SPA1-RELATED 3,
	LOC115717311	9.30E-08	0.765737	0.111	0.063	0.00181887	Anthocyanin-rich chlorenchyma		S-type anion channel SLAH2
	LOC115725788	9.33E-08	0.582294	0.21	0.142	0.00182592	Anthocyanin-rich chlorenchyma		rust resistance kinase Lr10
	LOC115716101	1.03E-07	0.71854	0.115	0.065	0.00201047	Anthocyanin-rich chlorenchyma		beta-amylase 3, chloroplastic
	LOC115705781	1.03E-07	0.78592	0.112	0.064	0.00201876	Anthocyanin-rich chlorenchyma		vesicle-associated membrane protein 727,
	LOC115723433	1.15E-07	0.79772	0.107	0.06	0.00224384	Anthocyanin-rich chlorenchyma		1,4-dihydroxy-2-naphthoyl-CoA thioesterase 1-like
	LOC115715581	1.20E-07	0.289824	0.444	0.343	0.00235468	Anthocyanin-rich chlorenchyma		two-component response regulator-like APRR2,
	LOC115710274	1.25E-07	0.853578	0.12	0.07	0.00244952	Anthocyanin-rich chlorenchyma		uncharacterized LOC115710274,
	LOC115708157	1.33E-07	0.538326	0.146	0.09	0.00259922	Anthocyanin-rich chlorenchyma		cytochrome P450 CYP72A219
	LOC115722863	1.49E-07	0.451935	0.285	0.206	0.002913	Anthocyanin-rich chlorenchyma		myosin-1,
	LOC115711302	1.57E-07	0.498998	0.224	0.154	0.00307907	Anthocyanin-rich chlorenchyma		sulfite exporter TauE/SafE family protein 4,
	LOC115717092	1.61E-07	0.65462	0.184	0.122	0.00315876	Anthocyanin-rich chlorenchyma		O-acyltransferase WSD1,
	LOC115722327	1.64E-07	0.419993	0.318	0.238	0.00320989	Anthocyanin-rich chlorenchyma		1-aminocyclopropane-1-carboxylate oxidase homolog 1
	LOC115701414	1.68E-07	0.550458	0.187	0.122	0.00329191	Anthocyanin-rich chlorenchyma		protein THYLAKOID FORMATION1, chloroplastic
	LOC115695943	1.76E-07	0.531336	0.257	0.183	0.00344354	Anthocyanin-rich chlorenchyma		probable cyclic nucleotide-gated ion channel 5,
	LOC115716292	1.84E-07	0.691603	0.134	0.081	0.00360838	Anthocyanin-rich chlorenchyma		uncharacterized LOC115716292
	LOC115706014	1.88E-07	0.445569	0.313	0.233	0.00368026	Anthocyanin-rich chlorenchyma		malate dehydrogenase [NADP], chloroplastic
	LOC115707375	1.92E-07	0.652859	0.172	0.112	0.00375248	Anthocyanin-rich chlorenchyma		phosphatidate cytidylyltransferase 1
	LOC115706854	1.96E-07	0.314893	0.361	0.269	0.00383246	Anthocyanin-rich chlorenchyma		uncharacterized LOC115706854,
	LOC115697431	2.07E-07	0.728646	0.154	0.097	0.00404835	Anthocyanin-rich chlorenchyma		protein ACTIVITY OF BC1 COMPLEX KINASE 1, chloroplastic
	LOC115700644	2.07E-07	0.562802	0.245	0.175	0.00405415	Anthocyanin-rich chlorenchyma		4-alpha-glucanotransferase DPE2,
	LOC115699630	2.11E-07	0.859958	0.115	0.067	0.00413584	Anthocyanin-rich chlorenchyma		aspartic proteinase A1
	LOC115715876	2.14E-07	0.702212	0.151	0.095	0.0041939	Anthocyanin-rich chlorenchyma		rust resistance kinase Lr10,
	LOC115699746	2.98E-07	0.513256	0.274	0.199	0.00582358	Anthocyanin-rich chlorenchyma		uncharacterized LOC115699746,
	LOC115718425	3.33E-07	0.269542	0.607	0.508	0.00650572	Anthocyanin-rich chlorenchyma		serine/arginine-rich splicing factor SR45a,
	LOC115698287	3.53E-07	0.83382	0.115	0.068	0.00690245	Anthocyanin-rich chlorenchyma		protein TRM32,
	LOC115711923	3.77E-07	0.712054	0.162	0.105	0.0073827	Anthocyanin-rich chlorenchyma		E3 ubiquitin protein ligase RIE1
	LOC115709544	4.45E-07	0.675606	0.14	0.087	0.00871069	Anthocyanin-rich chlorenchyma		uncharacterized aarF domain-containing protein kinase At1g71810, chloroplastic,
	LOC115725606	4.49E-07	0.506531	0.188	0.125	0.00879166	Anthocyanin-rich chlorenchyma		UPF0161 protein At3g09310,
	LOC115725529	4.54E-07	0.629858	0.193	0.131	0.00889105	Anthocyanin-rich chlorenchyma		E3 ubiquitin-protein ligase SINAT2,
	LOC115709681	4.65E-07	0.672579	0.129	0.079	0.00910559	Anthocyanin-rich chlorenchyma		folylpolyglutamate synthase,
	LOC115708695	4.66E-07	0.668962	0.155	0.1	0.0091215	Anthocyanin-rich chlorenchyma		light-harvesting complex-like protein OHP2, chloroplastic
	LOC115698194	4.80E-07	0.747131	0.116	0.069	0.00938484	Anthocyanin-rich chlorenchyma		uncharacterized protein ycf23
	LOC115714037	4.92E-07	0.381376	0.46	0.377	0.00962584	Anthocyanin-rich chlorenchyma		phosphoprotein ECPP44
	LOC115711275	4.93E-07	0.774378	0.109	0.063	0.00964278	Anthocyanin-rich chlorenchyma		U-box domain-containing protein 43
	LOC115714832	5.24E-07	0.539528	0.228	0.162	0.010251	Anthocyanin-rich chlorenchyma		protein DCL homolog, chloroplastic
	LOC115712978	5.28E-07	0.460062	0.227	0.159	0.0103365	Anthocyanin-rich chlorenchyma		BEL1-like homeodomain protein 4,
	LOC115715145	5.51E-07	0.270259	0.234	0.163	0.0107816	Anthocyanin-rich chlorenchyma		probable peroxygenase 4
	LOC115706627	5.58E-07	0.465326	0.233	0.163	0.0109119	Anthocyanin-rich chlorenchyma		probable protein phosphatase 2C 6,
	LOC115723113	5.60E-07	0.674764	0.137	0.085	0.0109518	Anthocyanin-rich chlorenchyma		RNA-binding protein CP31B, chloroplastic
	LOC115722820	5.65E-07	0.87299	0.107	0.063	0.0110499	Anthocyanin-rich chlorenchyma		acylamino-acid-releasing enzyme
	LOC115722270	6.10E-07	0.682608	0.155	0.1	0.0119401	Anthocyanin-rich chlorenchyma		photosynthetic NDH subunit of subcomplex B 5, chloroplastic
	LOC115719440	6.46E-07	0.659437	0.154	0.099	0.0126389	Anthocyanin-rich chlorenchyma		glutathione synthetase, chloroplastic
	LOC115714260	7.29E-07	0.642861	0.139	0.087	0.014257	Anthocyanin-rich chlorenchyma		protein COFACTOR ASSEMBLY OF COMPLEX C SUBUNIT B CCB4, chloroplastic,
	LOC115700075	7.31E-07	0.669457	0.14	0.088	0.0142933	Anthocyanin-rich chlorenchyma		uncharacterized LOC115700075,
	LOC115721277	7.40E-07	0.730971	0.118	0.071	0.0144766	Anthocyanin-rich chlorenchyma		zeta-carotene desaturase, chloroplastic/chromoplastic
	LOC115702716	7.70E-07	0.634014	0.171	0.113	0.0150677	Anthocyanin-rich chlorenchyma		probable 2-oxoglutarate-dependent dioxygenase At3g50210,
	LOC115716767	8.84E-07	0.654371	0.151	0.097	0.0172939	Anthocyanin-rich chlorenchyma		protein phosphatase 2C 57
	LOC115698612	8.96E-07	0.547563	0.137	0.086	0.0175347	Anthocyanin-rich chlorenchyma		phosphoenolpyruvate/phosphate translocator 2, chloroplastic
	LOC115709712	9.51E-07	0.434801	0.235	0.166	0.0186142	Anthocyanin-rich chlorenchyma		uncharacterized LOC115709712,
	LOC115699418	1.08E-06	0.51338	0.224	0.16	0.0211972	Anthocyanin-rich chlorenchyma		protein ACTIVITY OF BC1 COMPLEX KINASE 7, chloroplastic,
	LOC115722189	1.08E-06	0.519363	0.227	0.161	0.0212016	Anthocyanin-rich chlorenchyma		protein ACTIVITY OF BC1 COMPLEX KINASE 3, chloroplastic
	LOC115707703	1.10E-06	0.670583	0.177	0.12	0.021497	Anthocyanin-rich chlorenchyma		calcium permeable stress-gated cation channel 1,
	R130-LOC115699726	1.12E-06	0.651501	0.176	0.118	0.0219815	Anthocyanin-rich chlorenchyma		#N/A
	LOC115699716	1.24E-06	0.397683	0.252	0.181	0.0241924	Anthocyanin-rich chlorenchyma		two-component response regulator-like APRR1
	LOC115722355	1.32E-06	0.659795	0.228	0.165	0.0257908	Anthocyanin-rich chlorenchyma		probable UDP-N-acetylglucosamine--peptide N-acetylglucosaminyltransferase SEC
	LOC115699342	1.36E-06	0.582333	0.21	0.148	0.0266129	Anthocyanin-rich chlorenchyma		ATP-dependent DNA helicase homolog RECG, chloroplastic
	LOC115717179	1.56E-06	0.675051	0.14	0.09	0.0305738	Anthocyanin-rich chlorenchyma		2-carboxy-1,4-naphthoquinone phytyltransferase, chloroplastic,
	LOC115711649	1.64E-06	0.374959	0.249	0.178	0.0320655	Anthocyanin-rich chlorenchyma		protein PIN-LIKES 3,
	LOC115698825	1.69E-06	0.774986	0.111	0.067	0.0329672	Anthocyanin-rich chlorenchyma		rhodanese-like domain-containing protein 9, chloroplastic,
	LOC115699660	1.72E-06	0.695588	0.148	0.096	0.0335896	Anthocyanin-rich chlorenchyma		glucose-6-phosphate 1-dehydrogenase 6, cytoplasmic
	LOC115720722	1.75E-06	0.595884	0.168	0.113	0.034151	Anthocyanin-rich chlorenchyma		translation factor GUF1 homolog, chloroplastic
	LOC115705637	1.89E-06	0.629169	0.16	0.106	0.0370121	Anthocyanin-rich chlorenchyma		probable RNA-dependent RNA polymerase 5,
	plast1d-psbC	1.97E-06	0.613231	0.152	0.1	0.0384732	Anthocyanin-rich chlorenchyma		psbC
	LOC115715231	2.03E-06	0.48784	0.22	0.156	0.0397767	Anthocyanin-rich chlorenchyma		uncharacterized LOC115715231
	LOC115706875	0	7.25222	0.682	0.019	0	Boundary/organ junction cells		endonuclease 1
	LOC115719505	0	6.48812	0.607	0.014	0	Boundary/organ junction cells		serine carboxypeptidase-like
	LOC115698752	0	6.4026	0.477	0.009	0	Boundary/organ junction cells		ribonuclease 3
	LOC115716850	0	9.29655	0.187	0	0	Boundary/organ junction cells		UPF0496 protein At3g49070-like
	LOC115698090	0	8.76049	0.178	0	0	Boundary/organ junction cells		berberine bridge enzyme-like 13
	LOC115722445	0	9.69123	0.178	0	0	Boundary/organ junction cells		hippocampus abundant transcript-like protein 1,
	LOC115715933	0.00E+00	10.7605	0.121	0	1.76e-304	Boundary/organ junction cells		UPF0496 protein At3g49070
	LOC115707726	7.72E-300	6.41134	0.402	0.009	1.51e-295	Boundary/organ junction cells		aspartic proteinase,
	LOC115725598	2.04E-290	9.34546	0.131	0	3.98e-286	Boundary/organ junction cells		uncharacterized LOC115725598
	LOC115723179	2.04E-290	9.34546	0.131	0	3.98e-286	Boundary/organ junction cells		uncharacterized LOC115723179
	LOC115711689	5.46E-275	6.30106	0.421	0.011	1.07e-270	Boundary/organ junction cells		purple acid phosphatase 22
	LOC115710226	7.69E-225	5.7958	0.692	0.043	1.51e-220	Boundary/organ junction cells		vignain
	LOC115712555	1.98E-198	5.61637	0.888	0.089	3.88e-194	Boundary/organ junction cells		glycosyl hydrolase 5 family protein
	LOC115703148	1.30E-164	5.17553	0.355	0.014	2.54e-160	Boundary/organ junction cells		PI-PLC X domain-containing protein At5g67130
	LOC115712883	9.12E-163	4.92162	0.439	0.022	1.78e-158	Boundary/organ junction cells		protein CUP-SHAPED COTYLEDON 3
	LOC115713651	1.95E-162	4.90882	0.467	0.025	3.81e-158	Boundary/organ junction cells		subtilisin-like protease SBT1.7
	LOC115711437	5.51E-132	4.87371	0.318	0.014	1.08e-127	Boundary/organ junction cells		uncharacterized LOC115711437,
	LOC115695748	1.47E-123	4.83138	0.374	0.021	2.87e-119	Boundary/organ junction cells		putative beta-glucosidase 41,
	LOC115698152	5.90E-122	4.52034	0.449	0.032	1.15e-117	Boundary/organ junction cells		phospholipase A1-IIgamma
	LOC115718908	4.67E-120	5.12716	0.701	0.089	9.14e-116	Boundary/organ junction cells		beta-galactosidase 8
	LOC115697894	1.72E-107	4.07961	0.449	0.036	3.36e-103	Boundary/organ junction cells		NAC domain-containing protein 73,
	LOC115708772	9.39E-104	4.77764	0.421	0.033	1.84e-99	Boundary/organ junction cells		probable inactive purple acid phosphatase 27
	LOC115711453	1.13E-97	6.06862	0.103	0.002	2.22e-93	Boundary/organ junction cells		C2 and GRAM domain-containing protein At5g50170
	LOC115707312	1.45E-97	4.27465	0.636	0.085	2.83e-93	Boundary/organ junction cells		uncharacterized LOC115707312
	LOC115708231	1.77E-96	4.73193	0.215	0.009	3.45e-92	Boundary/organ junction cells		mitogen-activated protein kinase kinase kinase 18
	LOC115725031	5.06E-82	4.06512	0.888	0.241	9.9e-78	Boundary/organ junction cells		alpha-L-arabinofuranosidase 1
	LOC115698815	1.84E-73	3.9739	0.262	0.017	3.61e-69	Boundary/organ junction cells		uncharacterized LOC115698815
	LOC115699273	7.68E-73	4.43857	0.215	0.012	1.5e-68	Boundary/organ junction cells		uncharacterized LOC115699273
	LOC115705423	1.11E-66	4.09477	0.262	0.019	2.18e-62	Boundary/organ junction cells		respiratory burst oxidase homolog protein E
	LOC115722234	4.49E-65	3.1406	0.383	0.041	8.78e-61	Boundary/organ junction cells		epoxide hydrolase A
	LOC115698203	1.62E-64	3.49294	0.262	0.02	3.16e-60	Boundary/organ junction cells		protein trichome birefringence-like 34
	LOC115725009	2.05E-61	3.60529	0.925	0.359	4.01e-57	Boundary/organ junction cells		probable amino acid permease 7,
	LOC115716293	3.14E-60	4.36563	0.196	0.012	6.15e-56	Boundary/organ junction cells		21 kDa protein
	LOC115719018	8.52E-60	3.69892	0.421	0.055	1.67e-55	Boundary/organ junction cells		uncharacterized LOC115719018,
	LOC115722233	1.53E-58	3.61831	0.271	0.023	2.99e-54	Boundary/organ junction cells		epoxide hydrolase A
	LOC115699738	6.50E-51	4.16146	0.15	0.008	1.27e-46	Boundary/organ junction cells		uncharacterized LOC115699738
	LOC115700601	4.33E-46	3.21711	0.589	0.146	8.47e-42	Boundary/organ junction cells		alpha-mannosidase At3g26720,
	LOC115710003	5.18E-46	2.77585	0.738	0.239	1.01e-41	Boundary/organ junction cells		uncharacterized LOC115710003
	LOC115699356	1.89E-43	3.71707	0.234	0.024	3.69e-39	Boundary/organ junction cells		L-gulonolactone oxidase 3
	LOC115716985	1.81E-40	2.69124	0.682	0.212	3.53e-36	Boundary/organ junction cells		protein STAY-GREEN homolog, chloroplastic
	LOC115714762	7.02E-39	3.57524	0.28	0.037	1.37e-34	Boundary/organ junction cells		serine/threonine-protein kinase SAPK2
	LOC115699126	1.03E-38	3.06571	0.561	0.148	2.01e-34	Boundary/organ junction cells		protein STRUBBELIG-RECEPTOR FAMILY 3,
	LOC115714067	3.00E-38	2.57437	0.617	0.183	5.87e-34	Boundary/organ junction cells		calcium-transporting ATPase 10, plasma membrane-type
	LOC115714314	2.05E-37	3.70391	0.187	0.017	4.02e-33	Boundary/organ junction cells		pto-interacting protein 1
	LOC115706301	5.16E-36	3.25799	0.262	0.035	1.01e-31	Boundary/organ junction cells		putative lipase ROG1
	LOC115705940	1.19E-35	2.50352	0.542	0.141	2.33e-31	Boundary/organ junction cells		serine carboxypeptidase-like
	LOC115715786	1.63E-33	3.80356	0.14	0.011	3.18e-29	Boundary/organ junction cells		putative invertase inhibitor
	LOC115714131	3.10E-32	3.24132	0.252	0.036	6.06e-28	Boundary/organ junction cells		plasmodesmata-located protein 2
	LOC115724056	1.70E-31	2.80222	0.327	0.058	3.32e-27	Boundary/organ junction cells		uncharacterized LOC115724056,
	LOC115700520	4.52E-30	4.27838	0.234	0.033	8.84e-26	Boundary/organ junction cells		beta-glucosidase 40
	LOC115715845	1.00E-29	4.05268	0.112	0.008	1.97e-25	Boundary/organ junction cells		uncharacterized LOC115715845
	LOC115713224	1.44E-29	2.76123	0.486	0.138	2.81e-25	Boundary/organ junction cells		sphingosine-1-phosphate lyase
	LOC115716790	1.73E-29	3.15695	0.364	0.08	3.38e-25	Boundary/organ junction cells		proline--tRNA ligase, chloroplastic/mitochondrial
	LOC115706345	1.77E-29	3.04625	0.327	0.063	3.47e-25	Boundary/organ junction cells		LOB domain-containing protein 19
	LOC115696947	3.92E-29	3.35924	0.178	0.02	7.67e-25	Boundary/organ junction cells		uncharacterized LOC115696947,
	LOC115719016	9.34E-29	3.60955	0.14	0.013	1.83e-24	Boundary/organ junction cells		uncharacterized LOC115719016
	LOC115701520	9.82E-29	3.13479	0.187	0.022	1.92e-24	Boundary/organ junction cells		uncharacterized LOC115701520
	LOC115694752	7.24E-28	3.5833	0.159	0.017	1.42e-23	Boundary/organ junction cells		serine carboxypeptidase II-2
	LOC115698129	1.11E-27	1.75638	0.738	0.295	2.17e-23	Boundary/organ junction cells		plasma membrane-associated cation-binding protein 1
	LOC115695790	1.01E-26	3.13466	0.243	0.039	1.98e-22	Boundary/organ junction cells		oxysterol-binding protein-related protein 4C,
	LOC115709474	2.46E-26	2.7137	0.411	0.107	4.82e-22	Boundary/organ junction cells		triacylglycerol lipase SDP1
	LOC115699418	1.04E-25	2.5808	0.505	0.161	2.04e-21	Boundary/organ junction cells		protein ACTIVITY OF BC1 COMPLEX KINASE 7, chloroplastic,
	LOC115714307	1.05E-25	2.78415	0.383	0.093	2.06e-21	Boundary/organ junction cells		uncharacterized LOC115714307,
	LOC115700713	2.56E-24	2.89396	0.159	0.019	5.01e-20	Boundary/organ junction cells		L-ascorbate oxidase homolog
	LOC115721187	4.09E-24	3.28708	0.159	0.019	8e-20	Boundary/organ junction cells		alpha-amylase
	LOC115714041	4.12E-24	2.86164	0.29	0.059	8.06e-20	Boundary/organ junction cells		ABC transporter B family member 26, chloroplastic,
	LOC115705136	4.42E-24	2.85746	0.206	0.031	8.65e-20	Boundary/organ junction cells		putative lipase ROG1,
	LOC115704879	2.94E-23	3.61365	0.112	0.01	5.76e-19	Boundary/organ junction cells		rop guanine nucleotide exchange factor 12
	LOC115714328	8.20E-22	3.26179	0.252	0.05	1.6e-17	Boundary/organ junction cells		prostaglandin E synthase 2
	LOC115724523	1.43E-21	2.04224	0.654	0.307	2.8e-17	Boundary/organ junction cells		cysteine protease RD19A
	LOC115706599	1.87E-21	2.91814	0.215	0.037	3.66e-17	Boundary/organ junction cells		uncharacterized LOC115706599,
	LOC115706572	1.88E-21	2.48955	0.262	0.053	3.67e-17	Boundary/organ junction cells		aspartic proteinase NANA, chloroplast
	LOC115697489	2.18E-21	1.79366	0.467	0.147	4.26e-17	Boundary/organ junction cells		uncharacterized LOC115697489,
	LOC115703144	2.32E-21	2.03576	0.617	0.279	4.53e-17	Boundary/organ junction cells		vacuolar-processing enzyme
	LOC115697592	3.18E-21	2.58128	0.262	0.053	6.22e-17	Boundary/organ junction cells		uncharacterized LOC115697592
	LOC115716675	4.47E-21	2.65696	0.271	0.058	8.74e-17	Boundary/organ junction cells		RHOMBOID-like protein 2
	LOC115705158	6.75E-21	3.31518	0.159	0.022	1.32e-16	Boundary/organ junction cells		probable serine incorporator,
	LOC115706976	1.88E-20	2.88767	0.318	0.08	3.67e-16	Boundary/organ junction cells		chaperonin-like RbcX protein 2, chloroplastic
	LOC115709773	3.02E-20	2.08358	0.486	0.173	5.91e-16	Boundary/organ junction cells		protein PNS1
	LOC115719399	3.61E-20	2.43377	0.234	0.045	7.05e-16	Boundary/organ junction cells		phosphoenolpyruvate carboxylase kinase 1
	LOC115701170	8.64E-20	3.21103	0.159	0.023	1.69e-15	Boundary/organ junction cells		zinc finger protein ZAT5
	LOC115698751	1.41E-19	2.40294	0.336	0.09	2.76e-15	Boundary/organ junction cells		protein MEI2-like 2,
	LOC115712619	1.52E-19	2.44935	0.299	0.073	2.98e-15	Boundary/organ junction cells		E3 ubiquitin-protein ligase RGLG3,
	LOC115724189	2.21E-19	2.13991	0.299	0.072	4.32e-15	Boundary/organ junction cells		probable glycosyltransferase At5g03795
	LOC115701513	2.90E-19	3.03076	0.131	0.016	5.67e-15	Boundary/organ junction cells		aldehyde oxidase GLOX1
	LOC115713991	1.89E-18	2.58541	0.224	0.045	3.7e-14	Boundary/organ junction cells		uncharacterized LOC115713991
	LOC115724183	3.12E-18	1.44175	0.794	0.439	6.1e-14	Boundary/organ junction cells		putative beta-D-xylosidase
	LOC115700312	4.68E-18	2.41928	0.299	0.078	9.15e-14	Boundary/organ junction cells		protein DA1,
	LOC115701416	7.87E-18	2.59787	0.224	0.046	1.54e-13	Boundary/organ junction cells		isoprenylcysteine alpha-carbonyl methylesterase ICME
	LOC115712846	2.20E-17	1.89728	0.617	0.316	4.3e-13	Boundary/organ junction cells		NAC domain-containing protein 83
	LOC115704346	2.99E-17	2.07973	0.364	0.111	5.84e-13	Boundary/organ junction cells		phospholipase A1 PLIP2, chloroplastic
	LOC115724883	3.52E-17	3.02869	0.121	0.016	6.88e-13	Boundary/organ junction cells		uncharacterized LOC115724883
	LOC115713739	4.97E-17	2.39534	0.411	0.145	9.73e-13	Boundary/organ junction cells		protein translocase subunit SECA1, chloroplastic,
	LOC115704008	7.23E-17	3.09753	0.14	0.021	1.41e-12	Boundary/organ junction cells		high mobility group B protein 7
	LOC115715730	7.98E-17	3.6425	0.103	0.012	1.56e-12	Boundary/organ junction cells		bifunctional pinoresinol-lariciresinol reductase 2
	LOC115697369	1.19E-16	2.31571	0.262	0.064	2.33e-12	Boundary/organ junction cells		TVP38/TMEM64 family membrane protein slr0305
	LOC115714457	3.38E-16	2.26224	0.196	0.04	6.61e-12	Boundary/organ junction cells		homeobox-leucine zipper protein ATHB-40
	LOC115714489	4.97E-16	2.75845	0.187	0.037	9.72e-12	Boundary/organ junction cells		probable peroxygenase 5,
	LOC115715145	1.61E-15	2.25035	0.43	0.165	3.16e-11	Boundary/organ junction cells		probable peroxygenase 4
	LOC115712087	3.67E-15	2.14728	0.28	0.078	7.19e-11	Boundary/organ junction cells		agamous-like MADS-box protein MADS4
	LOC115725003	3.77E-15	1.6383	0.654	0.365	7.38e-11	Boundary/organ junction cells		uncharacterized LOC115725003
	LOC115716278	8.04E-15	2.08037	0.402	0.149	1.57e-10	Boundary/organ junction cells		oxysterol-binding protein-related protein 2A,
	LOC115707676	1.13E-14	2.77794	0.168	0.033	2.22e-10	Boundary/organ junction cells		uncharacterized LOC115707676,
	LOC115711948	1.36E-14	3.29537	0.131	0.021	2.66e-10	Boundary/organ junction cells		uncharacterized LOC115711948,
	LOC115699485	1.64E-14	3.57689	0.14	0.024	3.22e-10	Boundary/organ junction cells		uncharacterized LOC115699485
	LOC115716121	1.93E-14	2.19415	0.215	0.05	3.78e-10	Boundary/organ junction cells		probable LRR receptor-like serine/threonine-protein kinase At1g63430,
	LOC115706141	2.09E-14	1.70733	0.607	0.342	4.09e-10	Boundary/organ junction cells		uncharacterized LOC115706141
	LOC115725025	2.26E-14	2.51722	0.262	0.073	4.42e-10	Boundary/organ junction cells		protein PHOX1
	LOC115698007	4.05E-14	2.28884	0.393	0.146	7.93e-10	Boundary/organ junction cells		protein trichome birefringence-like 38
	LOC115707529	4.63E-14	2.06511	0.178	0.037	9.07e-10	Boundary/organ junction cells		protein GLUTAMINE DUMPER 3
	LOC115712198	7.05E-14	2.03257	0.178	0.037	1.38e-09	Boundary/organ junction cells		probable peroxygenase 4,
	LOC115714257	8.87E-14	2.06228	0.28	0.082	1.74e-09	Boundary/organ junction cells		homeobox-leucine zipper protein ATHB-16
	LOC115725585	1.93E-13	2.47646	0.178	0.039	3.77e-09	Boundary/organ junction cells		heptahelical transmembrane protein 2
	LOC115714229	2.01E-13	2.18415	0.29	0.091	3.92e-09	Boundary/organ junction cells		uncharacterized LOC115714229
	LOC115722823	5.72E-13	1.74482	0.477	0.218	1.12e-08	Boundary/organ junction cells		CBL-interacting serine/threonine-protein kinase 1
	LOC115709473	1.48E-12	2.71353	0.121	0.021	2.9e-08	Boundary/organ junction cells		callose synthase 10,
	LOC115700587	1.79E-12	2.00415	0.421	0.191	3.49e-08	Boundary/organ junction cells		chaperone protein dnaJ C76, chloroplastic
	LOC115719476	2.46E-12	2.64965	0.121	0.021	4.82e-08	Boundary/organ junction cells		uncharacterized LOC115719476
	LOC115707158	4.10E-12	1.67405	0.561	0.31	8.02e-08	Boundary/organ junction cells		phosphoinositide phosphatase SAC2
	LOC115718879	7.53E-12	2.32754	0.159	0.035	1.47e-07	Boundary/organ junction cells		indole-3-acetaldehyde oxidase
	LOC115711197	8.73E-12	2.43433	0.14	0.028	1.71e-07	Boundary/organ junction cells		uncharacterized aarF domain-containing protein kinase 1
	LOC115711298	2.12E-11	2.57916	0.112	0.02	4.15e-07	Boundary/organ junction cells		uncharacterized LOC115711298
	LOC115706035	2.57E-11	2.30106	0.131	0.026	5.03e-07	Boundary/organ junction cells		serine/threonine-protein kinase RIPK
	LOC115725449	3.49E-11	1.96052	0.215	0.061	6.83e-07	Boundary/organ junction cells		heme oxygenase 1, chloroplastic
	LOC115705197	5.29E-11	1.76603	0.533	0.294	1.03e-06	Boundary/organ junction cells		YTH domain-containing protein ECT1
	LOC115722547	1.86E-10	2.12108	0.187	0.051	3.65e-06	Boundary/organ junction cells		protein ABA DEFICIENT 4, chloroplastic,
	LOC115707097	3.24E-10	1.50335	0.458	0.23	6.33e-06	Boundary/organ junction cells		trimethyltridecatetraene synthase
	LOC115699657	3.44E-10	2.4175	0.131	0.028	6.73e-06	Boundary/organ junction cells		probable inactive purple acid phosphatase 1
	LOC115723360	3.47E-10	2.00306	0.178	0.047	6.79e-06	Boundary/organ junction cells		prolyl 4-hydroxylase 1
	LOC115725418	5.27E-10	2.18041	0.178	0.049	1.03e-05	Boundary/organ junction cells		desiccation-related protein PCC13-62-like
	LOC115717438	7.67E-10	2.25534	0.159	0.041	1.5e-05	Boundary/organ junction cells		uncharacterized LOC115717438
	LOC115705696	8.26E-10	1.68199	0.262	0.09	1.62e-05	Boundary/organ junction cells		chaperone protein ClpD, chloroplastic
	LOC115699752	8.33E-10	1.96891	0.262	0.094	1.63e-05	Boundary/organ junction cells		uncharacterized LOC115699752
	LOC115724173	9.71E-10	2.14752	0.206	0.063	1.9e-05	Boundary/organ junction cells		NAC domain-containing protein 87
	LOC115696845	1.34E-09	1.83221	0.299	0.117	2.62e-05	Boundary/organ junction cells		uncharacterized LOC115696845
	LOC115707589	1.52E-09	1.70087	0.617	0.392	2.98e-05	Boundary/organ junction cells		aspartyl protease family protein At5g10770
	LOC115699509	1.72E-09	2.11484	0.206	0.063	3.36e-05	Boundary/organ junction cells		probable protein phosphatase 2C 12,
	LOC115712526	3.07E-09	2.46281	0.121	0.027	6e-05	Boundary/organ junction cells		TLC domain-containing protein At5g14285
	LOC115697358	3.65E-09	2.17553	0.215	0.071	7.14e-05	Boundary/organ junction cells		negative regulator of systemic acquired resistance SNI1,
	LOC115696842	3.99E-09	1.56798	0.29	0.112	7.8e-05	Boundary/organ junction cells		probable aminotransferase ACS10
	LOC115721848	8.30E-09	2.0666	0.14	0.035	0.00016233	Boundary/organ junction cells		uncharacterized LOC115721848,
	LOC115700606	8.43E-09	1.94928	0.234	0.083	0.000164961	Boundary/organ junction cells		probable alpha-mannosidase At5g13980
	LOC115702720	1.20E-08	1.33728	0.411	0.205	0.000234648	Boundary/organ junction cells		polyubiquitin
	LOC115708145	1.86E-08	1.64706	0.243	0.088	0.000363574	Boundary/organ junction cells		uncharacterized LOC115708145,
	LOC115705132	2.09E-08	2.16146	0.187	0.06	0.000409304	Boundary/organ junction cells		uncharacterized LOC115705132
	LOC115707279	2.71E-08	2.59354	0.14	0.038	0.000529486	Boundary/organ junction cells		microtubule-associated protein 70-5,
	LOC115705163	2.75E-08	1.39652	0.449	0.243	0.000537371	Boundary/organ junction cells		#N/A
	LOC115701493	2.98E-08	2.16982	0.14	0.037	0.000583359	Boundary/organ junction cells		aldehyde oxidase GLOX
	LOC115704600	3.25E-08	2.11237	0.168	0.051	0.000636558	Boundary/organ junction cells		protein NUCLEAR FUSION DEFECTIVE 4
	LOC115722728	5.36E-08	1.9593	0.196	0.067	0.00104791	Boundary/organ junction cells		sugar transporter ERD6-like 16
	LOC115714651	5.79E-08	2.03965	0.178	0.056	0.00113259	Boundary/organ junction cells		zinc finger homeobox protein 4
	LOC115721435	7.25E-08	1.65307	0.364	0.183	0.00141904	Boundary/organ junction cells		ras-related protein RABE1a
	LOC115713078	7.55E-08	1.74028	0.187	0.061	0.00147728	Boundary/organ junction cells		probable pectinesterase/pectinesterase inhibitor 6
	LOC115715226	8.28E-08	2.3974	0.121	0.031	0.00162017	Boundary/organ junction cells		uncharacterized membrane protein At3g27390
	LOC115725341	1.05E-07	1.69245	0.224	0.084	0.00204908	Boundary/organ junction cells		AUGMIN subunit 8,
	LOC115715011	1.23E-07	2.30523	0.206	0.075	0.0024009	Boundary/organ junction cells		fatty acid amide hydrolase
	LOC115697724	1.38E-07	1.43342	0.121	0.031	0.0026912	Boundary/organ junction cells		uncharacterized LOC115697724
	LOC115709946	1.44E-07	1.62463	0.206	0.073	0.00282135	Boundary/organ junction cells		fumarate hydratase 1, mitochondrial
	LOC115699415	2.10E-07	1.53047	0.224	0.084	0.00410556	Boundary/organ junction cells		tyrosine aminotransferase,
	LOC115714951	2.13E-07	1.84031	0.15	0.045	0.00416217	Boundary/organ junction cells		uncharacterized J domain-containing protein C4H3.01
	LOC115725522	2.15E-07	1.54566	0.421	0.225	0.00421356	Boundary/organ junction cells		BTB/POZ domain-containing protein At1g55760
	LOC115699142	2.20E-07	2.25148	0.103	0.024	0.00430947	Boundary/organ junction cells		protein TIFY 8
	LOC115706930	2.42E-07	2.30612	0.15	0.046	0.00473911	Boundary/organ junction cells		K(+) efflux antiporter 4,
	LOC115695627	2.84E-07	1.58766	0.299	0.136	0.00555479	Boundary/organ junction cells		temperature-induced lipocalin-1
	LOC115716669	3.26E-07	2.22957	0.121	0.033	0.00638311	Boundary/organ junction cells		probable serine/threonine-protein kinase drkD
	LOC115722896	3.89E-07	1.60579	0.383	0.2	0.00760334	Boundary/organ junction cells		mediator of RNA polymerase II transcription subunit 33A
	LOC115705844	5.13E-07	2.03864	0.131	0.037	0.0100327	Boundary/organ junction cells		amino acid transporter AVT6C
	LOC115719539	5.34E-07	1.78794	0.308	0.148	0.0104544	Boundary/organ junction cells		E3 ubiquitin-protein ligase WAV3
	LOC115706085	6.01E-07	2.09846	0.15	0.047	0.0117577	Boundary/organ junction cells		cytochrome P450 714A1
	LOC115705715	6.66E-07	2.10586	0.121	0.034	0.0130246	Boundary/organ junction cells		peroxisomal nicotinamide adenine dinucleotide carrier-like,
	LOC115705790	7.04E-07	1.92531	0.159	0.052	0.0137659	Boundary/organ junction cells		uncharacterized protein At2g38710
	LOC115713177	8.22E-07	1.67	0.15	0.047	0.0160897	Boundary/organ junction cells		uncharacterized LOC115713177
	LOC115702981	1.07E-06	1.53962	0.224	0.09	0.0210224	Boundary/organ junction cells		cysteine proteinase RD21A
	LOC115702010	1.10E-06	2.21776	0.206	0.081	0.0214649	Boundary/organ junction cells		protein DOWNSTREAM OF FLC
	LOC115715084	1.16E-06	1.88217	0.131	0.039	0.022704	Boundary/organ junction cells		uncharacterized LOC115715084,
	LOC115724996	1.21E-06	1.75514	0.234	0.099	0.0236958	Boundary/organ junction cells		leucine aminopeptidase 1
	LOC115699069	1.85E-06	1.62723	0.206	0.082	0.0362467	Boundary/organ junction cells		WD repeat-containing protein 26 homolog,
	LOC115706908	1.98E-06	1.8094	0.187	0.071	0.0387206	Boundary/organ junction cells		vacuolar protein 8
	LOC115719534	2.18E-06	1.43857	0.234	0.097	0.0426565	Boundary/organ junction cells		calcium-transporting ATPase 1, endoplasmic reticulum-type
	LOC115709610	2.28E-06	1.93819	0.159	0.055	0.0446679	Boundary/organ junction cells		FCS-Like Zinc finger 14
	LOC115725683	2.41E-06	1.00173	0.355	0.18	0.0472457	Boundary/organ junction cells		probable amino acid permease 7,
	LOC115704861	2.45E-06	1.84467	0.271	0.131	0.0478757	Boundary/organ junction cells		uncharacterized LOC115704861,
	LOC115694715	0	6.87546	0.995	0.027	0	Bract Chlorenchyma		ankyrin repeat-containing protein NPR4-like
	LOC115719019	1.11E-34	1.47842	0.76	0.37	2.18e-30	Bract Chlorenchyma		uncharacterized LOC115719019,
	LOC115702949	3.77E-28	1.4284	0.683	0.336	7.37e-24	Bract Chlorenchyma		O-acyltransferase WSD1,
	LOC115714426	3.22E-24	1.34436	0.596	0.277	6.29e-20	Bract Chlorenchyma		uncharacterized LOC115714426
	LOC115719615	3.01E-23	1.04883	0.842	0.536	5.88e-19	Bract Chlorenchyma		linoleate 13S-lipoxygenase 2-1, chloroplastic
	LOC115708267	1.01E-21	1.6416	0.35	0.117	1.98e-17	Bract Chlorenchyma		2-alkenal reductase (NADP(+)-dependent)
	LOC115714950	4.39E-21	1.83779	0.344	0.12	8.59e-17	Bract Chlorenchyma		cytochrome P450 71A1
	LOC115707257	5.35E-21	1.33196	0.607	0.319	1.05e-16	Bract Chlorenchyma		cellulose synthase-like protein E1,
	LOC115714527	9.94E-20	1.1922	0.71	0.422	1.95e-15	Bract Chlorenchyma		ribulose bisphosphate carboxylase small chain, chloroplastic
	LOC115695758	5.77E-18	1.17314	0.448	0.19	1.13e-13	Bract Chlorenchyma		transcription factor MYB113
	LOC115695810	8.60E-18	0.855932	0.863	0.642	1.68e-13	Bract Chlorenchyma		probable disease resistance protein At4g27220,
	LOC115709472	2.25E-17	1.44551	0.464	0.216	4.41e-13	Bract Chlorenchyma		probable galactinol--sucrose galactosyltransferase 2,
	LOC115699360	2.57E-15	1.06047	0.699	0.444	5.02e-11	Bract Chlorenchyma		serine--glyoxylate aminotransferase
	LOC115708105	1.56E-14	1.18034	0.525	0.288	3.06e-10	Bract Chlorenchyma		ribulose bisphosphate carboxylase/oxygenase activase, chloroplastic,
	LOC115697404	3.29E-14	1.45845	0.322	0.132	6.43e-10	Bract Chlorenchyma		cysteine-rich receptor-like protein kinase 42
	LOC115709663	4.51E-14	1.30512	0.492	0.267	8.82e-10	Bract Chlorenchyma		probable galactinol--sucrose galactosyltransferase 2,
	LOC115725170	7.72E-14	1.31991	0.475	0.254	1.51e-09	Bract Chlorenchyma		disease resistance protein RPM1
	LOC115707114	1.04E-13	1.03976	0.475	0.241	2.03e-09	Bract Chlorenchyma		amino acid transporter AVT1C,
	LOC115714839	1.58E-13	1.24718	0.421	0.206	3.09e-09	Bract Chlorenchyma		zinc finger protein CONSTANS-LIKE 16
	LOC115711302	7.81E-13	1.5888	0.339	0.156	1.53e-08	Bract Chlorenchyma		sulfite exporter TauE/SafE family protein 4,
	LOC115724908	2.70E-12	1.06519	0.432	0.22	5.28e-08	Bract Chlorenchyma		G-type lectin S-receptor-like serine/threonine-protein kinase At4g27290
	LOC115712262	8.56E-12	1.16053	0.372	0.18	1.67e-07	Bract Chlorenchyma		uncharacterized LOC115712262
	LOC115698664	1.08E-11	1.24732	0.311	0.139	2.11e-07	Bract Chlorenchyma		receptor-like protein 7
	LOC115718950	1.22E-11	0.971902	0.634	0.436	2.39e-07	Bract Chlorenchyma		putative disease resistance protein At1g50180
	LOC115708234	1.24E-11	1.26836	0.355	0.17	2.43e-07	Bract Chlorenchyma		protein STRICTOSIDINE SYNTHASE-LIKE 4
	LOC115712676	1.74E-11	0.716867	0.77	0.591	3.41e-07	Bract Chlorenchyma		chlorophyll a-b binding protein 151, chloroplastic
	LOC115719514	2.13E-11	1.65132	0.262	0.11	4.16e-07	Bract Chlorenchyma		pectin acetylesterase 10
	LOC115721935	2.45E-11	1.91686	0.131	0.036	4.79e-07	Bract Chlorenchyma		probable inorganic phosphate transporter 1-7
	LOC115694744	3.00E-11	1.12317	0.415	0.214	5.87e-07	Bract Chlorenchyma		protein TSS
	LOC115724972	2.98E-10	1.15753	0.486	0.299	5.82e-06	Bract Chlorenchyma		fructose-bisphosphate aldolase 1, chloroplastic
	LOC115704503	3.78E-10	0.629713	0.634	0.416	7.39e-06	Bract Chlorenchyma		protein SRG1
	LOC115718612	4.12E-10	1.45132	0.148	0.047	8.06e-06	Bract Chlorenchyma		(R)-mandelonitrile lyase 1
	LOC115698195	4.14E-10	1.33784	0.29	0.135	8.11e-06	Bract Chlorenchyma		putative disease resistance protein RGA3
	LOC115719542	1.62E-09	0.833371	0.492	0.298	3.17e-05	Bract Chlorenchyma		probable serine/threonine-protein kinase WNK4
	LOC115694846	1.68E-09	1.21056	0.317	0.158	3.29e-05	Bract Chlorenchyma		cellulose synthase-like protein E6
	LOC115719033	1.81E-09	1.0043	0.437	0.258	3.54e-05	Bract Chlorenchyma		cysteine synthase,
	LOC115711648	2.36E-09	1.20266	0.262	0.119	4.61e-05	Bract Chlorenchyma		zinc finger protein CONSTANS-LIKE 6
	LOC115725714	3.08E-09	1.13964	0.322	0.166	6.02e-05	Bract Chlorenchyma		cytochrome P450 71D9
	LOC115709518	3.49E-09	1.0417	0.361	0.194	6.83e-05	Bract Chlorenchyma		probable aminotransferase ACS12,
	LOC115697399	3.56E-09	0.941304	0.393	0.218	6.97e-05	Bract Chlorenchyma		ABC transporter C family member 12
	LOC115706412	8.09E-09	1.60662	0.131	0.043	0.00015827	Bract Chlorenchyma		uncharacterized LOC115706412
	LOC115697365	9.18E-09	1.09085	0.355	0.194	0.000179593	Bract Chlorenchyma		(S)-2-hydroxy-acid oxidase GLO1,
	LOC115725392	9.60E-09	0.852307	0.59	0.447	0.00018786	Bract Chlorenchyma		protochlorophyllide-dependent translocon component 52, chloroplastic
	LOC115719620	1.06E-08	1.36098	0.268	0.13	0.000207466	Bract Chlorenchyma		beta-glucosidase 12
	LOC115697928	1.36E-08	1.33292	0.24	0.11	0.000265286	Bract Chlorenchyma		disease resistance protein RGA2
	LOC115725741	1.63E-08	0.984313	0.454	0.28	0.000318212	Bract Chlorenchyma		disease resistance protein RPP2B,
	LOC115707876	2.40E-08	0.712375	0.617	0.436	0.000469625	Bract Chlorenchyma		protein TSS
	LOC115712845	2.76E-08	0.838554	0.519	0.347	0.000539365	Bract Chlorenchyma		chlorophyll a-b binding protein 7, chloroplastic
	LOC115712250	2.78E-08	1.02184	0.388	0.227	0.000544187	Bract Chlorenchyma		oxygen-evolving enhancer protein 1, chloroplastic
	LOC115725739	3.63E-08	1.06256	0.29	0.146	0.000709241	Bract Chlorenchyma		disease resistance-like protein DSC1,
	LOC115705323	4.37E-08	1.2713	0.295	0.155	0.00085495	Bract Chlorenchyma		uncharacterized LOC115705323
	LOC115716769	4.52E-08	1.13646	0.328	0.179	0.000883727	Bract Chlorenchyma		rhodanese-like domain-containing protein 14, chloroplastic
	LOC115725305	5.01E-08	1.13436	0.311	0.168	0.000980783	Bract Chlorenchyma		protein PLASTID MOVEMENT IMPAIRED 15
	LOC115715307	5.52E-08	1.33589	0.175	0.07	0.00108043	Bract Chlorenchyma		cytochrome P450 71B34-like
	LOC115723407	5.82E-08	1.07631	0.333	0.186	0.00113791	Bract Chlorenchyma		beta-glucosidase-like SFR2, chloroplastic
	LOC115705673	7.23E-08	0.758386	0.585	0.409	0.00141386	Bract Chlorenchyma		ATP-dependent Clp protease ATP-binding subunit ClpA homolog CD4B, chloroplastic-like
	LOC115722327	8.23E-08	1.00104	0.399	0.241	0.0016106	Bract Chlorenchyma		1-aminocyclopropane-1-carboxylate oxidase homolog 1
	LOC115709371	8.37E-08	0.879168	0.415	0.25	0.00163693	Bract Chlorenchyma		1-deoxy-D-xylulose 5-phosphate reductoisomerase, chloroplastic
	LOC115701063	8.40E-08	1.2984	0.284	0.147	0.0016443	Bract Chlorenchyma		protein trichome birefringence-like 39
	LOC115724435	8.80E-08	1.25861	0.208	0.092	0.00172135	Bract Chlorenchyma		(R)-mandelonitrile lyase 1
	LOC115703582	1.04E-07	1.17358	0.262	0.131	0.00203506	Bract Chlorenchyma		putative anthocyanidin reductase
	LOC115719204	1.10E-07	1.05848	0.311	0.169	0.00214866	Bract Chlorenchyma		uncharacterized LOC115719204,
	LOC115720381	1.47E-07	0.723075	0.557	0.391	0.00286748	Bract Chlorenchyma		chlorophyll a-b binding protein 8, chloroplastic
	LOC115700962	1.49E-07	0.950895	0.393	0.239	0.00291448	Bract Chlorenchyma		RHOMBOID-like protein 9, chloroplastic,
	LOC115705541	1.61E-07	1.06877	0.377	0.234	0.00315497	Bract Chlorenchyma		#N/A
	LOC115717341	2.62E-07	1.31381	0.23	0.113	0.00513516	Bract Chlorenchyma		uncharacterized LOC115717341
	LOC115707589	3.03E-07	0.765143	0.552	0.391	0.00592207	Bract Chlorenchyma		aspartyl protease family protein At5g10770
	LOC115701300	3.28E-07	1.59981	0.148	0.059	0.00642267	Bract Chlorenchyma		transcription factor TCP13,
	LOC115712896	4.88E-07	0.768122	0.426	0.27	0.00954307	Bract Chlorenchyma		metal transporter Nramp3
	LOC115699418	4.96E-07	1.07437	0.295	0.162	0.00970097	Bract Chlorenchyma		protein ACTIVITY OF BC1 COMPLEX KINASE 7, chloroplastic,
	LOC115701248	5.89E-07	1.36561	0.131	0.049	0.0115273	Bract Chlorenchyma		magnesium transporter MRS2-11, chloroplastic-like
	LOC115705339	8.81E-07	1.33891	0.137	0.053	0.0172273	Bract Chlorenchyma		protein LURP-one-related 5
	LOC115707582	1.01E-06	1.2322	0.186	0.085	0.0197366	Bract Chlorenchyma		putative leucine-rich repeat receptor-like serine/threonine-protein kinase At2g19230
	LOC115716472	1.21E-06	0.976064	0.268	0.143	0.0237532	Bract Chlorenchyma		uncharacterized LOC115716472
	LOC115702913	1.33E-06	1.02876	0.273	0.149	0.0260016	Bract Chlorenchyma		#N/A
	LOC115704917	1.48E-06	1.35539	0.175	0.079	0.0289187	Bract Chlorenchyma		disease resistance protein Pik-1
	LOC115707751	1.95E-06	1.03066	0.295	0.17	0.0382167	Bract Chlorenchyma		two-component response regulator ORR10,
	LOC115707347	2.09E-06	0.956366	0.35	0.214	0.0408619	Bract Chlorenchyma		tonoplast dicarboxylate transporter
	LOC115716767	2.18E-06	1.30275	0.202	0.099	0.0427279	Bract Chlorenchyma		protein phosphatase 2C 57
	LOC115707362	2.23E-06	1.20697	0.213	0.106	0.0435314	Bract Chlorenchyma		uncharacterized LOC115707362,
	R130-LOC115706826	2.23E-06	1.30709	0.153	0.065	0.0436621	Bract Chlorenchyma		#N/A
	LOC115707905	1.58E-220	3.8646	0.192	0.018	3.1e-216	Bundle sheath/parenchyma		protein ZINC INDUCED FACILITATOR 1
	LOC115722344	8.65E-193	3.06539	0.292	0.058	1.69e-188	Bundle sheath/parenchyma		sugar transport protein MST4
	LOC115724485	2.14E-147	2.83077	0.268	0.062	4.19e-143	Bundle sheath/parenchyma		probable nitronate monooxygenase
	LOC115725290	1.51E-120	3.12475	0.142	0.02	2.96e-116	Bundle sheath/parenchyma		uncharacterized LOC115725290
	LOC115697531	3.04E-118	1.83762	0.424	0.17	5.96e-114	Bundle sheath/parenchyma		ABC transporter B family member 9
	LOC115724778	4.45E-118	3.8698	0.127	0.016	8.7e-114	Bundle sheath/parenchyma		myosin-12
	LOC115696962	8.29E-115	4.56683	0.101	0.009	1.62e-110	Bundle sheath/parenchyma		laccase-7
	LOC115723006	1.82E-111	2.75902	0.191	0.04	3.56e-107	Bundle sheath/parenchyma		gamma conglutin 1
	LOC115697489	7.17E-107	1.57892	0.348	0.125	1.4e-102	Bundle sheath/parenchyma		uncharacterized LOC115697489,
	LOC115697161	6.84E-103	2.22539	0.273	0.086	1.34e-98	Bundle sheath/parenchyma		probable LRR receptor-like serine/threonine-protein kinase At1g56140,
	LOC115697305	3.54E-101	2.01985	0.292	0.096	6.92e-97	Bundle sheath/parenchyma		probable LRR receptor-like serine/threonine-protein kinase At1g07650
	LOC115717084	3.04E-100	2.34704	0.207	0.052	5.94e-96	Bundle sheath/parenchyma		branched-chain-amino-acid aminotransferase 2, chloroplastic
	LOC115700540	1.45E-99	2.69425	0.221	0.059	2.83e-95	Bundle sheath/parenchyma		lysine histidine transporter 1
	LOC115706240	1.13E-98	2.23059	0.242	0.07	2.21e-94	Bundle sheath/parenchyma		glucan endo-1,3-beta-glucosidase 14
	LOC115715579	2.10E-98	1.9115	0.401	0.177	4.1e-94	Bundle sheath/parenchyma		beta carbonic anhydrase 5, chloroplastic,
	LOC115714463	2.04E-91	1.74336	0.464	0.234	4e-87	Bundle sheath/parenchyma		thiosulfate sulfurtransferase 16, chloroplastic
	LOC115725171	8.62E-91	2.33414	0.203	0.054	1.69e-86	Bundle sheath/parenchyma		glucan endo-1,3-beta-glucosidase 12
	LOC115705444	7.61E-90	1.66258	0.324	0.122	1.49e-85	Bundle sheath/parenchyma		glutamate dehydrogenase A
	LOC115706035	1.40E-89	3.25794	0.11	0.016	2.73e-85	Bundle sheath/parenchyma		serine/threonine-protein kinase RIPK
	LOC115718990	2.13E-88	1.40201	0.458	0.227	4.16e-84	Bundle sheath/parenchyma		F-box/kelch-repeat protein At5g60570
	LOC115706125	3.28E-87	1.6125	0.476	0.247	6.41e-83	Bundle sheath/parenchyma		beta-galactosidase
	LOC115709026	7.18E-86	1.82486	0.254	0.083	1.4e-81	Bundle sheath/parenchyma		uncharacterized LOC115709026
	LOC115723468	2.99E-83	1.47833	0.476	0.251	5.85e-79	Bundle sheath/parenchyma		LEAF RUST 10 DISEASE-RESISTANCE LOCUS RECEPTOR-LIKE PROTEIN KINASE-like 1.3,
	LOC115720695	7.19E-82	2.43011	0.176	0.045	1.41e-77	Bundle sheath/parenchyma		potassium channel SKOR
	LOC115704346	1.52E-77	1.93397	0.262	0.095	2.97e-73	Bundle sheath/parenchyma		phospholipase A1 PLIP2, chloroplastic
	LOC115718612	2.85E-69	2.55381	0.145	0.036	5.58e-65	Bundle sheath/parenchyma		(R)-mandelonitrile lyase 1
	LOC115720604	1.15E-68	2.21135	0.152	0.039	2.25e-64	Bundle sheath/parenchyma		protein lin-12
	LOC115707591	1.38E-68	1.99074	0.188	0.058	2.69e-64	Bundle sheath/parenchyma		polyphenol oxidase, chloroplastic
	LOC115721103	1.20E-67	1.85863	0.218	0.075	2.35e-63	Bundle sheath/parenchyma		germin-like protein subfamily 2 member 1
	LOC115706266	8.19E-67	1.68202	0.368	0.182	1.6e-62	Bundle sheath/parenchyma		NAC domain-containing protein 72
	LOC115698760	1.83E-66	1.92226	0.169	0.048	3.57e-62	Bundle sheath/parenchyma		amino acid transporter AVT1I
	LOC115711649	4.98E-65	1.44102	0.345	0.162	9.75e-61	Bundle sheath/parenchyma		protein PIN-LIKES 3,
	LOC115702938	5.35E-65	1.51132	0.311	0.137	1.05e-60	Bundle sheath/parenchyma		sugar transporter ERD6-like 7,
	LOC115715988	1.30E-62	1.82271	0.283	0.122	2.55e-58	Bundle sheath/parenchyma		peroxisomal acyl-coenzyme A oxidase 1
	LOC115702763	4.30E-62	2.53203	0.115	0.026	8.42e-58	Bundle sheath/parenchyma		cytochrome P450 81Q32
	LOC115724435	9.91E-62	1.80177	0.216	0.078	1.94e-57	Bundle sheath/parenchyma		(R)-mandelonitrile lyase 1
	LOC115719180	2.67E-61	1.257	0.64	0.454	5.22e-57	Bundle sheath/parenchyma		probable low-specificity L-threonine aldolase 1,
	LOC115708229	1.26E-60	2.2328	0.147	0.041	2.47e-56	Bundle sheath/parenchyma		ethylene-responsive transcription factor ERF110
	LOC115697564	6.09E-59	1.64662	0.235	0.091	1.19e-54	Bundle sheath/parenchyma		protein SRG1,
	LOC115719140	1.01E-58	1.41629	0.352	0.176	1.98e-54	Bundle sheath/parenchyma		isovaleryl-CoA dehydrogenase, mitochondrial,
	LOC115704012	2.84E-58	1.61735	0.301	0.14	5.55e-54	Bundle sheath/parenchyma		methylcrotonoyl-CoA carboxylase subunit alpha, mitochondrial,
	LOC115707158	6.49E-58	1.1694	0.482	0.29	1.27e-53	Bundle sheath/parenchyma		phosphoinositide phosphatase SAC2
	LOC115716101	3.68E-57	1.97685	0.172	0.056	7.2e-53	Bundle sheath/parenchyma		beta-amylase 3, chloroplastic
	LOC115701162	5.22E-57	2.10603	0.157	0.048	1.02e-52	Bundle sheath/parenchyma		proline dehydrogenase 2, mitochondrial,
	LOC115707261	6.67E-57	1.36379	0.35	0.179	1.31e-52	Bundle sheath/parenchyma		probable acetyl-CoA acetyltransferase, cytosolic 2
	LOC115706808	1.27E-56	2.57393	0.14	0.04	2.48e-52	Bundle sheath/parenchyma		phosphoenolpyruvate carboxykinase (ATP)
	LOC115697673	1.60E-56	2.10666	0.209	0.079	3.13e-52	Bundle sheath/parenchyma		stem-specific protein TSJT1
	LOC115709817	2.05E-56	1.30344	0.372	0.197	4.02e-52	Bundle sheath/parenchyma		NAC domain-containing protein 2
	LOC115705696	4.89E-56	1.70875	0.206	0.077	9.57e-52	Bundle sheath/parenchyma		chaperone protein ClpD, chloroplastic
	LOC115722973	4.95E-56	2.6174	0.117	0.029	9.69e-52	Bundle sheath/parenchyma		pirin-like protein
	LOC115703151	6.30E-56	1.61788	0.317	0.156	1.23e-51	Bundle sheath/parenchyma		polyol transporter 5
	LOC115695417	1.10E-54	2.05775	0.158	0.05	2.15e-50	Bundle sheath/parenchyma		indole-3-acetic acid-amido synthetase GH3.6
	LOC115702757	4.78E-54	1.25622	0.371	0.198	9.35e-50	Bundle sheath/parenchyma		isoflavone 3'-hydroxylase
	LOC115696581	2.75E-51	2.17968	0.125	0.035	5.39e-47	Bundle sheath/parenchyma		gibberellin 2-beta-dioxygenase
	LOC115698755	3.05E-50	1.94765	0.126	0.036	5.96e-46	Bundle sheath/parenchyma		NAC domain-containing protein 83
	LOC115702720	6.21E-49	1.29871	0.347	0.189	1.22e-44	Bundle sheath/parenchyma		polyubiquitin
	LOC115724183	6.66E-49	1.14668	0.58	0.425	1.3e-44	Bundle sheath/parenchyma		putative beta-D-xylosidase
	LOC115699143	1.45E-48	1.20951	0.372	0.21	2.83e-44	Bundle sheath/parenchyma		F-box/kelch-repeat protein SKIP11
	LOC115719619	1.45E-48	2.69378	0.149	0.05	2.84e-44	Bundle sheath/parenchyma		beta-glucosidase 12
	LOC115701326	2.15E-48	1.69098	0.4	0.242	4.21e-44	Bundle sheath/parenchyma		tyrosine-protein phosphatase DSP1,
	LOC115712354	2.19E-48	2.1237	0.137	0.043	4.28e-44	Bundle sheath/parenchyma		uncharacterized LOC115712354
	LOC115722334	3.38E-48	1.26393	0.284	0.136	6.61e-44	Bundle sheath/parenchyma		CASP-like protein 1D1
	LOC115697592	7.12E-48	2.0231	0.14	0.044	1.39e-43	Bundle sheath/parenchyma		uncharacterized LOC115697592
	LOC115698204	3.51E-46	1.65814	0.182	0.07	6.86e-42	Bundle sheath/parenchyma		electron transfer flavoprotein subunit alpha, mitochondrial
	LOC115722915	5.57E-46	1.82262	0.214	0.092	1.09e-41	Bundle sheath/parenchyma		electron transfer flavoprotein-ubiquinone oxidoreductase, mitochondrial,
	LOC115715836	6.95E-46	0.752418	0.733	0.6	1.36e-41	Bundle sheath/parenchyma		primary amine oxidase
	LOC115706893	9.31E-44	1.4518	0.202	0.084	1.82e-39	Bundle sheath/parenchyma		sphingosine kinase 2,
	LOC115712846	1.96E-43	0.92343	0.464	0.301	3.83e-39	Bundle sheath/parenchyma		NAC domain-containing protein 83
	LOC115711417	8.45E-43	0.944189	0.856	0.782	1.65e-38	Bundle sheath/parenchyma		uncharacterized LOC115711417, 4
	LOC115720540	3.11E-42	1.93752	0.113	0.033	6.09e-38	Bundle sheath/parenchyma		spermidine coumaroyl-CoA acyltransferase
	LOC115725392	1.00E-41	0.74895	0.593	0.43	1.96e-37	Bundle sheath/parenchyma		protochlorophyllide-dependent translocon component 52, chloroplastic
	LOC115722396	1.14E-41	1.27602	0.323	0.175	2.24e-37	Bundle sheath/parenchyma		selenium-binding protein 2
	LOC115709042	6.74E-41	1.61114	0.181	0.074	1.32e-36	Bundle sheath/parenchyma		cytochrome P450 71A1
	LOC115702949	1.08E-40	0.72641	0.503	0.321	2.12e-36	Bundle sheath/parenchyma		O-acyltransferase WSD1,
	LOC115713817	1.78E-40	0.940342	0.485	0.33	3.48e-36	Bundle sheath/parenchyma		BTB/POZ domain-containing protein At2g30600,
	LOC115711272	2.91E-40	1.34573	0.278	0.144	5.69e-36	Bundle sheath/parenchyma		F-box protein At5g50450
	LOC115697888	2.96E-39	1.39314	0.241	0.117	5.8e-35	Bundle sheath/parenchyma		aspartate aminotransferase, cytoplasmic
	LOC115706478	4.46E-38	1.12348	0.38	0.236	8.73e-34	Bundle sheath/parenchyma		aldehyde dehydrogenase family 7 member A1
	LOC115714229	5.51E-38	1.3754	0.188	0.081	1.08e-33	Bundle sheath/parenchyma		uncharacterized LOC115714229
	LOC115702916	5.53E-38	1.02318	0.347	0.2	1.08e-33	Bundle sheath/parenchyma		probable quinone oxidoreductase,
	LOC115702722	2.79E-37	1.06355	0.326	0.185	5.47e-33	Bundle sheath/parenchyma		probable WRKY transcription factor 15
	LOC115717356	1.27E-36	0.782106	0.545	0.393	2.49e-32	Bundle sheath/parenchyma		heavy metal-associated isoprenylated plant protein 39
	LOC115719667	5.97E-36	0.871123	0.48	0.33	1.17e-31	Bundle sheath/parenchyma		uncharacterized LOC115719667
	LOC115714592	2.69E-35	2.33587	0.109	0.036	5.27e-31	Bundle sheath/parenchyma		bidirectional sugar transporter N3
	LOC115707362	3.49E-35	1.24349	0.206	0.095	6.83e-31	Bundle sheath/parenchyma		uncharacterized LOC115707362,
	LOC115702935	9.75E-35	1.3522	0.203	0.095	1.91e-30	Bundle sheath/parenchyma		methylcrotonoyl-CoA carboxylase beta chain, mitochondrial
	LOC115706854	1.07E-34	1.04278	0.397	0.26	2.1e-30	Bundle sheath/parenchyma		uncharacterized LOC115706854,
	LOC115721809	1.88E-34	1.495	0.164	0.069	3.68e-30	Bundle sheath/parenchyma		MACPF domain-containing protein At1g14780
	LOC115702719	2.14E-34	1.92465	0.161	0.068	4.18e-30	Bundle sheath/parenchyma		tRNA-dihydrouridine(16/17) synthase [NAD(P)(+)]-like
	LOC115707863	3.00E-34	1.34021	0.182	0.081	5.88e-30	Bundle sheath/parenchyma		aldehyde dehydrogenase family 3 member H1,
	LOC115718156	3.81E-34	1.1709	0.241	0.123	7.46e-30	Bundle sheath/parenchyma		uncharacterized LOC115718156,
	LOC115719542	6.29E-34	0.817109	0.432	0.284	1.23e-29	Bundle sheath/parenchyma		probable serine/threonine-protein kinase WNK4
	LOC115721712	1.06E-33	1.05086	0.311	0.179	2.07e-29	Bundle sheath/parenchyma		1-aminocyclopropane-1-carboxylate oxidase homolog 1
	LOC115698129	1.41E-33	0.840949	0.429	0.283	2.76e-29	Bundle sheath/parenchyma		plasma membrane-associated cation-binding protein 1
	LOC115719714	4.66E-33	1.52323	0.205	0.099	9.12e-29	Bundle sheath/parenchyma		mechanosensitive ion channel protein 6
	LOC115722251	6.55E-33	1.66338	0.112	0.039	1.28e-28	Bundle sheath/parenchyma		glutamate dehydrogenase 1,
	LOC115724061	8.35E-33	1.68972	0.14	0.055	1.63e-28	Bundle sheath/parenchyma		glutathione S-transferase
	LOC115706976	2.17E-32	1.57738	0.164	0.072	4.25e-28	Bundle sheath/parenchyma		chaperonin-like RbcX protein 2, chloroplastic
	LOC115722269	3.23E-32	1.18432	0.293	0.169	6.31e-28	Bundle sheath/parenchyma		serine/threonine receptor-like kinase NFP
	LOC115722013	4.73E-32	0.992918	0.476	0.346	9.26e-28	Bundle sheath/parenchyma		probable acyl-CoA dehydrogenase IBR3
	LOC115706226	7.21E-32	1.36196	0.156	0.066	1.41e-27	Bundle sheath/parenchyma		protein TIFY 10A
	LOC115700923	1.02E-31	1.39289	0.179	0.082	1.99e-27	Bundle sheath/parenchyma		uncharacterized LOC115700923
	LOC115722327	3.11E-31	1.01009	0.363	0.228	6.09e-27	Bundle sheath/parenchyma		1-aminocyclopropane-1-carboxylate oxidase homolog 1
	LOC115701093	7.18E-31	1.16339	0.275	0.156	1.41e-26	Bundle sheath/parenchyma		uncharacterized LOC115701093
	LOC115704044	2.69E-30	1.60971	0.251	0.141	5.26e-26	Bundle sheath/parenchyma		sulfate transporter 3.1
	LOC115709863	4.20E-30	1.15052	0.328	0.203	8.22e-26	Bundle sheath/parenchyma		E3 ubiquitin-protein ligase RZFP34,
	LOC115709663	5.44E-30	0.715947	0.396	0.254	1.07e-25	Bundle sheath/parenchyma		probable galactinol--sucrose galactosyltransferase 2,
	LOC115707725	7.33E-30	1.26104	0.203	0.1	1.43e-25	Bundle sheath/parenchyma		probable WRKY transcription factor 31
	LOC115719019	2.89E-29	0.73628	0.5	0.36	5.66e-25	Bundle sheath/parenchyma		uncharacterized LOC115719019,
	LOC115709472	3.92E-29	0.691111	0.341	0.205	7.67e-25	Bundle sheath/parenchyma		probable galactinol--sucrose galactosyltransferase 2,
	LOC115716301	4.55E-29	0.964387	0.316	0.191	8.9e-25	Bundle sheath/parenchyma		lipid transfer-like protein VAS
	LOC115714588	7.19E-29	1.59748	0.128	0.052	1.41e-24	Bundle sheath/parenchyma		BTB/POZ and TAZ domain-containing protein 4,
	LOC115709803	1.06E-28	1.12983	0.189	0.092	2.07e-24	Bundle sheath/parenchyma		LEAF RUST 10 DISEASE-RESISTANCE LOCUS RECEPTOR-LIKE PROTEIN KINASE-like 1.2,
	LOC115719631	2.80E-28	1.47704	0.229	0.124	5.48e-24	Bundle sheath/parenchyma		tropinone reductase homolog At5g06060,
	LOC115707180	3.60E-28	1.05234	0.26	0.148	7.05e-24	Bundle sheath/parenchyma		1-phosphatidylinositol-3-phosphate 5-kinase FAB1B,
	LOC115715577	6.38E-28	1.13526	0.232	0.126	1.25e-23	Bundle sheath/parenchyma		glutamate synthase [NADH], amyloplastic,
	LOC115706810	8.35E-28	1.64647	0.115	0.045	1.63e-23	Bundle sheath/parenchyma		serine/threonine-protein kinase RIPK
	LOC115700273	1.34E-27	1.22938	0.155	0.069	2.62e-23	Bundle sheath/parenchyma		wall-associated receptor kinase-like 14
	LOC115704624	1.78E-27	1.50266	0.142	0.062	3.48e-23	Bundle sheath/parenchyma		adenosine deaminase-like protein
	LOC115724173	3.96E-27	1.29886	0.132	0.055	7.76e-23	Bundle sheath/parenchyma		NAC domain-containing protein 87
	LOC115701250	5.51E-27	1.5099	0.114	0.045	1.08e-22	Bundle sheath/parenchyma		uncharacterized LOC115701250
	LOC115706838	9.96E-27	1.32345	0.193	0.099	1.95e-22	Bundle sheath/parenchyma		ABC transporter G family member 24
	LOC115701358	1.04E-26	0.849095	0.408	0.284	2.03e-22	Bundle sheath/parenchyma		NAC domain-containing protein 2
	LOC115697031	4.30E-26	1.41245	0.327	0.215	8.41e-22	Bundle sheath/parenchyma		AMP deaminase,
	LOC115718987	8.87E-26	1.26225	0.2	0.105	1.74e-21	Bundle sheath/parenchyma		WRKY transcription factor WRKY24
	LOC115709963	8.98E-26	0.837214	0.421	0.302	1.76e-21	Bundle sheath/parenchyma		callose synthase 10
	LOC115714313	1.22E-25	1.57496	0.119	0.049	2.38e-21	Bundle sheath/parenchyma		autophagy-related protein 8i
	LOC115714023	2.83E-25	1.02456	0.377	0.253	5.53e-21	Bundle sheath/parenchyma		amino-acid permease BAT1 homolog,
	LOC115725364	3.27E-25	0.881849	0.341	0.224	6.39e-21	Bundle sheath/parenchyma		arginine decarboxylase
	LOC115707524	4.31E-25	1.37449	0.197	0.104	8.44e-21	Bundle sheath/parenchyma		ABC transporter G family member 29
	LOC115705878	5.00E-25	1.45023	0.125	0.054	9.77e-21	Bundle sheath/parenchyma		beta-galactosidase-like
	LOC115709811	5.05E-25	1.32754	0.116	0.047	9.87e-21	Bundle sheath/parenchyma		E3 ubiquitin ligase BIG BROTHER-related
	LOC115717307	8.36E-25	0.963212	0.3	0.19	1.64e-20	Bundle sheath/parenchyma		methionine gamma-lyase
	LOC115708683	1.06E-24	1.07716	0.21	0.114	2.07e-20	Bundle sheath/parenchyma		protein DETOXIFICATION 27
	LOC115706806	1.47E-24	1.06034	0.161	0.078	2.88e-20	Bundle sheath/parenchyma		cytokinin riboside 5'-monophosphate phosphoribohydrolase LOG8
	LOC115719735	4.36E-24	0.858463	0.368	0.253	8.53e-20	Bundle sheath/parenchyma		probable UDP-N-acetylglucosamine--peptide N-acetylglucosaminyltransferase SEC,
	LOC115722411	4.81E-24	1.57697	0.142	0.066	9.41e-20	Bundle sheath/parenchyma		IAA-amino acid hydrolase ILR1-like 2
	LOC115722982	5.26E-24	0.733456	0.415	0.291	1.03e-19	Bundle sheath/parenchyma		uncharacterized LOC115722982
	LOC115721825	8.66E-24	0.944595	0.348	0.234	1.69e-19	Bundle sheath/parenchyma		uncharacterized LOC115721825
	LOC115722548	8.90E-24	1.29144	0.147	0.069	1.74e-19	Bundle sheath/parenchyma		cellulose synthase-like protein G2
	LOC115707097	8.90E-24	0.849092	0.333	0.219	1.74e-19	Bundle sheath/parenchyma		trimethyltridecatetraene synthase
	LOC115712861	9.27E-24	1.20548	0.178	0.091	1.81e-19	Bundle sheath/parenchyma		cytochrome P450 84A1
	LOC115724944	9.55E-24	1.16608	0.166	0.083	1.87e-19	Bundle sheath/parenchyma		probable alpha,alpha-trehalose-phosphate synthase [UDP-forming] 11
	LOC115707590	9.79E-24	1.4973	0.17	0.087	1.92e-19	Bundle sheath/parenchyma		IAA-amino acid hydrolase ILR1-like 4
	LOC115723405	1.01E-23	1.24504	0.171	0.087	1.98e-19	Bundle sheath/parenchyma		alkaline/neutral invertase A, mitochondrial
	LOC115722328	1.44E-23	1.02717	0.182	0.094	2.82e-19	Bundle sheath/parenchyma		1-aminocyclopropane-1-carboxylate oxidase homolog 1
	LOC115712750	2.28E-23	1.18528	0.224	0.13	4.46e-19	Bundle sheath/parenchyma		aconitate hydratase 1
	LOC115714852	2.36E-23	0.806617	0.359	0.24	4.61e-19	Bundle sheath/parenchyma		3-epi-6-deoxocathasterone 23-monooxygenase CYP90C1
	LOC115708854	4.32E-23	0.534542	0.621	0.514	8.45e-19	Bundle sheath/parenchyma		uncharacterized LOC115708854,
	LOC115711503	4.40E-23	1.40306	0.105	0.043	8.62e-19	Bundle sheath/parenchyma		uncharacterized LOC115711503
	LOC115715667	4.43E-23	1.10565	0.164	0.082	8.66e-19	Bundle sheath/parenchyma		probable purine permease 11
	LOC115705357	1.30E-22	1.42494	0.156	0.078	2.55e-18	Bundle sheath/parenchyma		uncharacterized LOC115705357
	LOC115724829	1.62E-22	1.29904	0.233	0.138	3.17e-18	Bundle sheath/parenchyma		probable galactinol--sucrose galactosyltransferase 6,
	LOC115706263	1.68E-22	1.14341	0.175	0.091	3.28e-18	Bundle sheath/parenchyma		uncharacterized LOC115706263
	LOC115706472	2.57E-22	0.925664	0.382	0.275	5.04e-18	Bundle sheath/parenchyma		ubiquitin-conjugating enzyme E2-23 kDa
	LOC115699752	4.60E-22	1.08032	0.167	0.086	9e-18	Bundle sheath/parenchyma		uncharacterized LOC115699752
	LOC115705701	5.06E-22	0.765347	0.398	0.286	9.91e-18	Bundle sheath/parenchyma		uncharacterized LOC115705701,
	LOC115706831	7.10E-22	1.3628	0.138	0.066	1.39e-17	Bundle sheath/parenchyma		caffeoylshikimate esterase
	LOC115715113	9.68E-22	1.3754	0.106	0.045	1.89e-17	Bundle sheath/parenchyma		ethylene-responsive transcription factor ERF062
	LOC115717232	1.04E-21	1.29186	0.175	0.093	2.04e-17	Bundle sheath/parenchyma		protein phosphatase 2C 51
	LOC115715280	1.32E-21	1.06918	0.181	0.097	2.58e-17	Bundle sheath/parenchyma		probable WRKY transcription factor 75
	LOC115707956	4.36E-21	1.44842	0.144	0.072	8.53e-17	Bundle sheath/parenchyma		shikimate O-hydroxycinnamoyltransferase,
	LOC115713766	4.38E-21	1.15506	0.142	0.069	8.57e-17	Bundle sheath/parenchyma		probable serine/threonine-protein kinase PBL11
	LOC115714377	7.64E-21	0.668681	0.388	0.272	1.49e-16	Bundle sheath/parenchyma		peroxidase 35
	LOC115699554	2.37E-20	0.704929	0.674	0.608	4.64e-16	Bundle sheath/parenchyma		ACT domain-containing protein ACR11
	LOC115700633	5.52E-20	1.26536	0.148	0.075	1.08e-15	Bundle sheath/parenchyma		NDR1/HIN1-like protein 3
	LOC115709630	5.84E-20	1.03766	0.218	0.129	1.14e-15	Bundle sheath/parenchyma		probable alpha,alpha-trehalose-phosphate synthase [UDP-forming] 9,
	LOC115702467	5.85E-20	1.04963	0.184	0.102	1.14e-15	Bundle sheath/parenchyma		serine/threonine-protein kinase BSK1,
	LOC115710003	6.13E-20	0.691757	0.338	0.231	1.2e-15	Bundle sheath/parenchyma		uncharacterized LOC115710003
	LOC115722326	7.15E-20	1.07497	0.169	0.091	1.4e-15	Bundle sheath/parenchyma		1-aminocyclopropane-1-carboxylate oxidase homolog 12
	LOC115698113	1.35E-19	0.508868	0.582	0.475	2.64e-15	Bundle sheath/parenchyma		ethylene-responsive transcription factor RAP2-4-like
	LOC115700784	1.54E-19	1.12595	0.146	0.074	3.01e-15	Bundle sheath/parenchyma		DUF21 domain-containing protein At1g47330,
	LOC115698580	2.00E-19	1.25358	0.232	0.144	3.91e-15	Bundle sheath/parenchyma		formate dehydrogenase, mitochondrial
	LOC115705673	5.23E-19	0.591279	0.501	0.4	1.02e-14	Bundle sheath/parenchyma		ATP-dependent Clp protease ATP-binding subunit ClpA homolog CD4B, chloroplastic-like
	LOC115714323	5.35E-19	1.21592	0.102	0.045	1.05e-14	Bundle sheath/parenchyma		uncharacterized LOC115714323
	LOC115724901	7.54E-19	0.588723	0.504	0.401	1.47e-14	Bundle sheath/parenchyma		protein EXORDIUM-like 2
	LOC115708139	1.14E-18	0.889801	0.203	0.119	2.22e-14	Bundle sheath/parenchyma		protein NRT1/ PTR FAMILY 5.6
	LOC115722169	2.23E-18	0.900276	0.231	0.143	4.37e-14	Bundle sheath/parenchyma		glyoxysomal fatty acid beta-oxidation multifunctional protein MFP-a
	LOC115714359	2.63E-18	0.913226	0.221	0.135	5.14e-14	Bundle sheath/parenchyma		putative receptor-like protein kinase At4g00960
	LOC115719766	2.72E-18	0.881992	0.26	0.17	5.32e-14	Bundle sheath/parenchyma		ABC transporter F family member 1
	LOC115725587	3.24E-18	1.2999	0.132	0.067	6.35e-14	Bundle sheath/parenchyma		uncharacterized LOC115725587
	LOC115712988	4.35E-18	0.78494	0.296	0.201	8.51e-14	Bundle sheath/parenchyma		zinc finger CCCH domain-containing protein 44,
	LOC115697123	5.30E-18	0.778432	0.331	0.232	1.04e-13	Bundle sheath/parenchyma		protein SMG7L,
	LOC115709995	7.32E-18	1.40708	0.131	0.067	1.43e-13	Bundle sheath/parenchyma		aquaporin PIP2-2
	LOC115714992	7.82E-18	1.11155	0.11	0.051	1.53e-13	Bundle sheath/parenchyma		cytochrome P450 CYP82D47,
	LOC115709748	7.84E-18	1.3475	0.124	0.062	1.53e-13	Bundle sheath/parenchyma		putative phospholipid-transporting ATPase 9,
	LOC115707926	1.17E-17	1.07244	0.143	0.075	2.29e-13	Bundle sheath/parenchyma		probable WRKY transcription factor 40,
	LOC115707122	1.81E-17	0.790918	0.266	0.174	3.55e-13	Bundle sheath/parenchyma		protein TIFY 10c
	LOC115722829	1.83E-17	0.79239	0.272	0.179	3.58e-13	Bundle sheath/parenchyma		annexin D5
	LOC115712813	2.26E-17	0.972472	0.175	0.1	4.42e-13	Bundle sheath/parenchyma		uncharacterized LOC115712813,
	LOC115709620	3.34E-17	0.777116	0.275	0.183	6.54e-13	Bundle sheath/parenchyma		putative 1-phosphatidylinositol-3-phosphate 5-kinase FAB1D,
	LOC115705928	5.39E-17	0.965335	0.283	0.195	1.05e-12	Bundle sheath/parenchyma		exportin-7,
	LOC115716108	6.31E-17	1.12448	0.15	0.082	1.23e-12	Bundle sheath/parenchyma		probable serine/threonine-protein kinase PBL19
	LOC115719204	6.91E-17	0.926448	0.248	0.162	1.35e-12	Bundle sheath/parenchyma		uncharacterized LOC115719204,
	LOC115695436	7.56E-17	1.36996	0.133	0.07	1.48e-12	Bundle sheath/parenchyma		protein DOWNY MILDEW RESISTANCE 6
	LOC115700726	8.49E-17	0.997329	0.12	0.06	1.66e-12	Bundle sheath/parenchyma		solute carrier family 25 member 44
	LOC115706277	1.71E-16	1.05607	0.134	0.07	3.34e-12	Bundle sheath/parenchyma		transcription factor bHLH18
	LOC115701115	1.93E-16	1.20829	0.116	0.058	3.77e-12	Bundle sheath/parenchyma		uncharacterized LOC115701115,
	LOC115697739	2.15E-16	0.8804	0.185	0.11	4.21e-12	Bundle sheath/parenchyma		probable serine/threonine-protein kinase PBL1
	LOC115709474	2.58E-16	0.943343	0.174	0.102	5.05e-12	Bundle sheath/parenchyma		triacylglycerol lipase SDP1
	LOC115723785	2.59E-16	1.20261	0.11	0.054	5.07e-12	Bundle sheath/parenchyma		electron transfer flavoprotein subunit beta, mitochondrial,
	LOC115724893	2.94E-16	0.937479	0.188	0.113	5.75e-12	Bundle sheath/parenchyma		uncharacterized LOC115724893, transcript variant X8
	LOC115716060	4.48E-16	0.508829	0.577	0.495	8.77e-12	Bundle sheath/parenchyma		uncharacterized LOC115716060
	LOC115715206	7.98E-16	1.06812	0.125	0.065	1.56e-11	Bundle sheath/parenchyma		uncharacterized LOC115715206
	LOC115694675	9.35E-16	2.05176	0.146	0.084	1.83e-11	Bundle sheath/parenchyma		uridine kinase-like protein 4
	LOC115705686	1.22E-15	1.01586	0.134	0.071	2.38e-11	Bundle sheath/parenchyma		probable chlorophyll(ide) b reductase NYC1, chloroplastic
	LOC115697217	2.20E-15	1.04475	0.14	0.077	4.3e-11	Bundle sheath/parenchyma		ADP-ribosylation factor GTPase-activating protein AGD12,
	LOC115723406	2.45E-15	1.59974	0.1	0.049	4.8e-11	Bundle sheath/parenchyma		SWI/SNF-related matrix-associated actin-dependent regulator of chromatin subfamily A-like protein 1
	LOC115705241	2.83E-15	1.16848	0.239	0.16	5.53e-11	Bundle sheath/parenchyma		pleiotropic drug resistance protein 1
	LOC115706709	3.63E-15	0.893979	0.15	0.084	7.1e-11	Bundle sheath/parenchyma		putative glycerol-3-phosphate transporter 1,
	LOC115716367	4.44E-15	1.3211	0.179	0.109	8.69e-11	Bundle sheath/parenchyma		caffeic acid 3-O-methyltransferase
	LOC115701465	5.37E-15	1.08945	0.151	0.086	1.05e-10	Bundle sheath/parenchyma		pheophorbide a oxygenase, chloroplastic
	LOC115716025	5.73E-15	0.834233	0.274	0.19	1.12e-10	Bundle sheath/parenchyma		uncharacterized LOC115716025
	LOC115713627	6.03E-15	1.02582	0.121	0.063	1.18e-10	Bundle sheath/parenchyma		zinc finger protein ZAT10-like
	LOC115705541	6.71E-15	0.66167	0.317	0.226	1.31e-10	Bundle sheath/parenchyma		#N/A
	LOC115712927	8.89E-15	0.977106	0.151	0.086	1.74e-10	Bundle sheath/parenchyma		acyl-coenzyme A oxidase 2, peroxisomal
	LOC115699116	1.18E-14	0.620977	0.345	0.254	2.32e-10	Bundle sheath/parenchyma		probable mediator of RNA polymerase II transcription subunit 26b
	LOC115700067	1.63E-14	0.498845	0.535	0.449	3.18e-10	Bundle sheath/parenchyma		plasma membrane ATPase 4
	LOC115705132	1.67E-14	1.1072	0.108	0.055	3.26e-10	Bundle sheath/parenchyma		uncharacterized LOC115705132
	LOC115713783	3.25E-14	0.52976	0.581	0.499	6.35e-10	Bundle sheath/parenchyma		catalase isozyme 2
	LOC115705451	3.75E-14	0.613164	0.277	0.192	7.34e-10	Bundle sheath/parenchyma		succinate-semialdehyde dehydrogenase, mitochondrial-like
	LOC115713062	4.59E-14	0.533694	0.493	0.409	8.98e-10	Bundle sheath/parenchyma		uncharacterized LOC115713062,
	LOC115714025	6.55E-14	0.944004	0.158	0.093	1.28e-09	Bundle sheath/parenchyma		heat shock factor protein HSF24
	LOC115719514	7.16E-14	0.886143	0.173	0.105	1.4e-09	Bundle sheath/parenchyma		pectin acetylesterase 10
	LOC115706668	7.82E-14	1.12581	0.163	0.099	1.53e-09	Bundle sheath/parenchyma		phenylalanine ammonia-lyase 1
	LOC115705299	1.39E-13	0.739868	0.326	0.244	2.72e-09	Bundle sheath/parenchyma		E3 ubiquitin-protein ligase MARCH8
	LOC115716446	1.68E-13	1.162	0.169	0.104	3.29e-09	Bundle sheath/parenchyma		G-type lectin S-receptor-like serine/threonine-protein kinase At1g61500,
	LOC115714479	1.74E-13	0.176929	0.997	0.987	3.4e-09	Bundle sheath/parenchyma		uncharacterized LOC115714479,
	LOC115716109	1.88E-13	0.835517	0.17	0.104	3.68e-09	Bundle sheath/parenchyma		BOI-related E3 ubiquitin-protein ligase 1,
	LOC115724505	1.93E-13	0.67795	0.407	0.329	3.78e-09	Bundle sheath/parenchyma		WAT1-related protein At4g30420,
	LOC115705272	1.94E-13	1.06334	0.127	0.071	3.79e-09	Bundle sheath/parenchyma		plastidic ATP/ADP-transporter
	LOC115705585	2.74E-13	0.651055	0.309	0.226	5.37e-09	Bundle sheath/parenchyma		phosphatidylinositol 4-kinase gamma 4
	LOC115714381	3.10E-13	0.364174	0.665	0.611	6.07e-09	Bundle sheath/parenchyma		uncharacterized LOC115714381
	LOC115724936	3.56E-13	0.582893	0.439	0.352	6.97e-09	Bundle sheath/parenchyma		uncharacterized LOC115724936
	LOC115709807	3.60E-13	0.522225	0.45	0.368	7.04e-09	Bundle sheath/parenchyma		uncharacterized LOC115709807,
	LOC115709798	3.68E-13	0.863264	0.177	0.11	7.21e-09	Bundle sheath/parenchyma		plant intracellular Ras-group-related LRR protein 7,
	LOC115715205	3.91E-13	0.72148	0.291	0.212	7.64e-09	Bundle sheath/parenchyma		respiratory burst oxidase homolog protein D
	LOC115702873	3.92E-13	0.857075	0.167	0.102	7.67e-09	Bundle sheath/parenchyma		probable serine/threonine-protein kinase PIX13
	LOC115711956	5.41E-13	0.706784	0.254	0.176	1.06e-08	Bundle sheath/parenchyma		transcription factor IBH1-like
	LOC115709154	7.62E-13	0.67496	0.278	0.199	1.49e-08	Bundle sheath/parenchyma		protein SHOOT GRAVITROPISM 6,
	LOC115709169	8.85E-13	0.988932	0.1	0.052	1.73e-08	Bundle sheath/parenchyma		probable LRR receptor-like serine/threonine-protein kinase At1g56140
	LOC115722305	9.48E-13	0.621456	0.309	0.228	1.86e-08	Bundle sheath/parenchyma		probable xyloglucan endotransglucosylase/hydrolase protein 28
	LOC115719045	1.07E-12	0.962379	0.114	0.062	2.1e-08	Bundle sheath/parenchyma		probable serine/threonine-protein kinase PBL3
	LOC115699415	1.51E-12	0.926485	0.136	0.079	2.96e-08	Bundle sheath/parenchyma		tyrosine aminotransferase,
	LOC115707727	3.06E-12	1.02048	0.119	0.067	5.99e-08	Bundle sheath/parenchyma		2-oxoglutarate-Fe(II) type oxidoreductase hxnY,
	LOC115699414	3.23E-12	0.657455	0.281	0.205	6.31e-08	Bundle sheath/parenchyma		citrate synthase, glyoxysomal
	LOC115725788	3.57E-12	0.688634	0.209	0.138	6.98e-08	Bundle sheath/parenchyma		rust resistance kinase Lr10
	LOC115707183	6.91E-12	0.734882	0.18	0.116	1.35e-07	Bundle sheath/parenchyma		alanine aminotransferase 2
	LOC115711491	8.95E-12	0.532442	0.296	0.215	1.75e-07	Bundle sheath/parenchyma		probable glycosyltransferase At5g03795,
	LOC115701027	1.07E-11	0.904067	0.158	0.098	2.09e-07	Bundle sheath/parenchyma		WRKY transcription factor 71
	LOC115722464	1.08E-11	0.828782	0.134	0.079	2.12e-07	Bundle sheath/parenchyma		cysteine proteinase inhibitor B
	LOC115701489	1.23E-11	0.624202	0.23	0.158	2.41e-07	Bundle sheath/parenchyma		NAC domain-containing protein 100
	LOC115715621	1.51E-11	0.818244	0.2	0.135	2.95e-07	Bundle sheath/parenchyma		homeobox-leucine zipper protein ATHB-7
	LOC115716211	1.58E-11	1.02473	0.147	0.091	3.09e-07	Bundle sheath/parenchyma		#N/A
	LOC115719318	1.79E-11	0.775047	0.137	0.082	3.51e-07	Bundle sheath/parenchyma		protein TRM32,
	LOC115722163	3.18E-11	0.876046	0.131	0.078	6.22e-07	Bundle sheath/parenchyma		uncharacterized LOC115722163,
	LOC115705397	3.55E-11	0.881929	0.146	0.09	6.95e-07	Bundle sheath/parenchyma		uricase-2 isozyme 1
	LOC115717404	4.99E-11	1.07205	0.104	0.058	9.77e-07	Bundle sheath/parenchyma		thaumatin-like protein 1
	LOC115699196	5.80E-11	0.8522	0.155	0.098	1.14e-06	Bundle sheath/parenchyma		alpha-amylase 3, chloroplastic
	LOC115712743	5.84E-11	1.13814	0.149	0.094	1.14e-06	Bundle sheath/parenchyma		cytochrome P450 98A2
	LOC115722263	8.41E-11	0.789251	0.159	0.102	1.65e-06	Bundle sheath/parenchyma		DExH-box ATP-dependent RNA helicase DExH12,
	LOC115707332	9.42E-11	1.13072	0.109	0.062	1.84e-06	Bundle sheath/parenchyma		cytochrome b561 and DOMON domain-containing protein At5g47530
	LOC115718995	1.04E-10	0.369218	0.568	0.502	2.04e-06	Bundle sheath/parenchyma		protein CHROMATIN REMODELING 5,
	LOC115718557	1.07E-10	0.829871	0.197	0.136	2.09e-06	Bundle sheath/parenchyma		autophagy-related protein 18h,
	LOC115702981	1.14E-10	0.792468	0.139	0.085	2.23e-06	Bundle sheath/parenchyma		cysteine proteinase RD21A
	LOC115719652	1.34E-10	0.710039	0.257	0.189	2.63e-06	Bundle sheath/parenchyma		MLO-like protein 6
	LOC115716732	1.48E-10	0.786078	0.15	0.095	2.9e-06	Bundle sheath/parenchyma		probable xyloglucan endotransglucosylase/hydrolase protein 30
	LOC115716985	2.45E-10	0.484811	0.282	0.208	4.79e-06	Bundle sheath/parenchyma		protein STAY-GREEN homolog, chloroplastic
	LOC115706486	3.49E-10	0.711661	0.207	0.144	6.83e-06	Bundle sheath/parenchyma		signal peptide peptidase-like 4
	LOC115705938	4.01E-10	0.822518	0.121	0.072	7.84e-06	Bundle sheath/parenchyma		NADPH--cytochrome P450 reductase,
	LOC115699409	4.18E-10	1.12533	0.146	0.095	8.18e-06	Bundle sheath/parenchyma		gamma aminobutyrate transaminase 3, chloroplastic
	LOC115722205	4.20E-10	0.652329	0.182	0.121	8.22e-06	Bundle sheath/parenchyma		uncharacterized LOC115722205
	LOC115716220	4.38E-10	0.572683	0.294	0.225	8.57e-06	Bundle sheath/parenchyma		maltose excess protein 1, chloroplastic-like,
	LOC115714331	4.46E-10	0.710654	0.259	0.193	8.73e-06	Bundle sheath/parenchyma		beclin-1-like protein A,
	LOC115714362	4.64E-10	0.41958	0.39	0.31	9.07e-06	Bundle sheath/parenchyma		1-aminocyclopropane-1-carboxylate oxidase homolog 1
	LOC115700263	5.33E-10	0.871968	0.115	0.068	1.04e-05	Bundle sheath/parenchyma		L-arabinokinase
	LOC115709778	5.36E-10	0.742254	0.155	0.1	1.05e-05	Bundle sheath/parenchyma		pheophytinase, chloroplastic,
	LOC115722497	5.50E-10	0.542994	0.401	0.333	1.08e-05	Bundle sheath/parenchyma		TNF receptor-associated factor homolog 1a,
	LOC115698371	7.28E-10	0.885938	0.14	0.089	1.42e-05	Bundle sheath/parenchyma		uncharacterized LOC115698371
	LOC115713072	7.41E-10	0.667264	0.204	0.142	1.45e-05	Bundle sheath/parenchyma		F-box/kelch-repeat protein At1g67480,
	LOC115722271	8.41E-10	0.738684	0.164	0.109	1.65e-05	Bundle sheath/parenchyma		2-isopropylmalate synthase 2, chloroplastic
	LOC115714426	8.55E-10	0.603369	0.341	0.274	1.67e-05	Bundle sheath/parenchyma		uncharacterized LOC115714426
	LOC115702715	8.63E-10	0.839277	0.139	0.088	1.69e-05	Bundle sheath/parenchyma		NPC intracellular cholesterol transporter 1
	LOC115697452	1.02E-09	0.862331	0.164	0.11	1.99e-05	Bundle sheath/parenchyma		allantoate deiminase 1,
	LOC115717047	1.33E-09	0.572477	0.302	0.234	2.6e-05	Bundle sheath/parenchyma		cyclin-dependent kinase F-4,
	LOC115705744	1.73E-09	0.660923	0.207	0.147	3.39e-05	Bundle sheath/parenchyma		bZIP transcription factor 53
	LOC115694851	2.54E-09	0.45611	0.26	0.191	4.97e-05	Bundle sheath/parenchyma		uncharacterized LOC115694851
	LOC115707347	2.59E-09	0.585632	0.274	0.209	5.07e-05	Bundle sheath/parenchyma		tonoplast dicarboxylate transporter
	LOC115716006	3.80E-09	0.793549	0.172	0.118	7.44e-05	Bundle sheath/parenchyma		oxalate--CoA ligase
	LOC115706884	3.91E-09	0.632317	0.311	0.248	7.65e-05	Bundle sheath/parenchyma		B3 domain-containing protein Os07g0563300
	LOC115714703	4.24E-09	0.77966	0.111	0.067	8.3e-05	Bundle sheath/parenchyma		pumilio homolog 5,
	LOC115712825	6.06E-09	0.644135	0.203	0.144	0.000118501	Bundle sheath/parenchyma		uncharacterized LOC115712825,
	LOC115724903	6.13E-09	0.504221	0.25	0.186	0.000120012	Bundle sheath/parenchyma		autophagy-related protein 11
	LOC115716315	6.36E-09	0.802163	0.102	0.061	0.000124509	Bundle sheath/parenchyma		probable acyl-activating enzyme 6
	LOC115723252	8.92E-09	0.59487	0.356	0.295	0.000174417	Bundle sheath/parenchyma		NAC transcription factor 29
	LOC115705119	1.02E-08	0.777688	0.168	0.116	0.000199052	Bundle sheath/parenchyma		nematode resistance protein-like HSPRO2
	LOC115697163	1.04E-08	0.839998	0.116	0.072	0.000203852	Bundle sheath/parenchyma		probable LRR receptor-like serine/threonine-protein kinase At1g56140
	LOC115705667	1.14E-08	0.802571	0.122	0.078	0.000223954	Bundle sheath/parenchyma		uncharacterized LOC115705667
	LOC115700703	1.21E-08	0.762423	0.116	0.072	0.000235792	Bundle sheath/parenchyma		protein NUCLEAR FUSION DEFECTIVE 4
	LOC115705163	1.21E-08	0.507873	0.302	0.237	0.000236334	Bundle sheath/parenchyma		#N/A
	LOC115716306	1.32E-08	0.728455	0.146	0.097	0.000257679	Bundle sheath/parenchyma		respiratory burst oxidase homolog protein A
	LOC115705619	1.58E-08	0.69393	0.176	0.123	0.000309301	Bundle sheath/parenchyma		#N/A
	LOC115700796	1.83E-08	1.36313	0.182	0.131	0.000357083	Bundle sheath/parenchyma		UDP-glycosyltransferase 82A1
	LOC115716666	1.89E-08	0.845383	0.122	0.077	0.000369559	Bundle sheath/parenchyma		probable leucine-rich repeat receptor-like protein kinase At5g49770
	LOC115698684	1.91E-08	0.913794	0.12	0.077	0.000373504	Bundle sheath/parenchyma		fimbrin-5,
	LOC115722699	2.00E-08	0.645712	0.111	0.068	0.00039166	Bundle sheath/parenchyma		serine/threonine-protein kinase STY13,
	LOC115699857	2.01E-08	0.634469	0.131	0.085	0.000392785	Bundle sheath/parenchyma		probable disease resistance protein At4g33300
	LOC115706947	2.46E-08	0.662755	0.191	0.136	0.000482045	Bundle sheath/parenchyma		protein ROOT HAIR DEFECTIVE 3,
	LOC115716537	2.84E-08	0.583231	0.265	0.204	0.000554723	Bundle sheath/parenchyma		protein MOR1
	LOC115714684	2.92E-08	0.728281	0.125	0.081	0.000572198	Bundle sheath/parenchyma		probable sodium/metabolite cotransporter BASS3, chloroplastic
	LOC115715985	3.14E-08	0.679592	0.234	0.177	0.000614485	Bundle sheath/parenchyma		polyadenylate-binding protein-interacting protein 12,
	LOC115716467	3.46E-08	0.766709	0.151	0.103	0.000676863	Bundle sheath/parenchyma		phospholipase SGR2
	LOC115719524	3.76E-08	0.355224	0.38	0.307	0.000735565	Bundle sheath/parenchyma		uncharacterized LOC115719524
	LOC115703146	3.90E-08	0.364141	0.455	0.392	0.000763136	Bundle sheath/parenchyma		probable serine/threonine-protein kinase DDB_G0272254,
	LOC115707971	4.62E-08	0.514106	0.264	0.204	0.000903949	Bundle sheath/parenchyma		uncharacterized LOC115707971
	LOC115708765	4.73E-08	0.64609	0.299	0.241	0.00092516	Bundle sheath/parenchyma		heavy metal-associated isoprenylated plant protein 6
	LOC115709359	4.95E-08	0.448391	0.347	0.28	0.000968352	Bundle sheath/parenchyma		aquaporin TIP1-1
	LOC115716310	5.39E-08	0.733683	0.129	0.085	0.00105493	Bundle sheath/parenchyma		serine/threonine-protein kinase AtPK2/AtPK19
	LOC115698003	5.47E-08	0.766103	0.148	0.101	0.00106926	Bundle sheath/parenchyma		uncharacterized LOC115698003
	LOC115707785	7.28E-08	0.724985	0.104	0.065	0.001424	Bundle sheath/parenchyma		bidirectional sugar transporter SWEET2
	LOC115712798	8.43E-08	0.695638	0.173	0.123	0.00164942	Bundle sheath/parenchyma		cysteine-rich receptor-like protein kinase 2,
	LOC115706047	1.06E-07	0.697328	0.168	0.119	0.00207464	Bundle sheath/parenchyma		#N/A
	LOC115706224	1.07E-07	0.624806	0.168	0.119	0.00209748	Bundle sheath/parenchyma		uncharacterized LOC115706224
	LOC115709638	1.12E-07	0.655508	0.128	0.085	0.00219863	Bundle sheath/parenchyma		adenylate kinase 1, chloroplastic,
	LOC115717122	1.22E-07	0.452827	0.438	0.387	0.00237949	Bundle sheath/parenchyma		B2 protein
	LOC115714322	1.22E-07	0.635676	0.217	0.163	0.00238849	Bundle sheath/parenchyma		uncharacterized LOC115714322
	LOC115705142	1.30E-07	0.609427	0.26	0.204	0.00254891	Bundle sheath/parenchyma		telomere repeat-binding protein 4,
	LOC115707532	1.38E-07	0.623989	0.183	0.132	0.00270545	Bundle sheath/parenchyma		transcription factor MYBS3
	LOC115722345	1.41E-07	0.692732	0.196	0.144	0.0027635	Bundle sheath/parenchyma		esterase AGAP003155
	R130-LOC115701775	1.49E-07	0.155485	0.951	0.943	0.00292004	Bundle sheath/parenchyma		#N/A
	LOC115716615	1.55E-07	0.699771	0.123	0.081	0.00302756	Bundle sheath/parenchyma		gluconokinase,
	LOC115725458	1.72E-07	0.85804	0.197	0.146	0.00336758	Bundle sheath/parenchyma		squalene synthase 2,
	LOC115719608	1.76E-07	0.496069	0.214	0.16	0.00344959	Bundle sheath/parenchyma		probable linoleate 9S-lipoxygenase 5
	LOC115713486	1.95E-07	0.912963	0.125	0.084	0.00381081	Bundle sheath/parenchyma		probable aldehyde dehydrogenase
	LOC115725035	2.11E-07	0.814609	0.119	0.078	0.00411883	Bundle sheath/parenchyma		bifunctional riboflavin biosynthesis protein RIBA 1, chloroplastic
	LOC115697279	2.13E-07	0.491291	0.201	0.148	0.00416234	Bundle sheath/parenchyma		UDP-arabinose 4-epimerase 1,
	LOC115705570	2.19E-07	0.456151	0.44	0.395	0.00428813	Bundle sheath/parenchyma		protein EARLY RESPONSIVE TO DEHYDRATION 15
	LOC115702835	2.24E-07	0.66797	0.136	0.092	0.004382	Bundle sheath/parenchyma		gibberellin receptor GID1B
	LOC115719037	2.37E-07	0.733816	0.161	0.114	0.0046342	Bundle sheath/parenchyma		protein BONZAI 3
	LOC115694857	2.75E-07	0.696774	0.131	0.089	0.00538601	Bundle sheath/parenchyma		protein NOI4,
	LOC115724911	3.17E-07	0.589905	0.18	0.131	0.00620291	Bundle sheath/parenchyma		citrate synthase, mitochondrial
	LOC115700626	3.51E-07	0.743333	0.13	0.088	0.00686687	Bundle sheath/parenchyma		aspartic proteinase nepenthesin-1
	LOC115714298	3.54E-07	0.654923	0.116	0.076	0.00691929	Bundle sheath/parenchyma		UPF0183 protein At3g51130,
	LOC115702611	3.70E-07	0.594505	0.133	0.09	0.00724715	Bundle sheath/parenchyma		phosphoinositide phosphatase SAC7
	LOC115700789	3.88E-07	0.354928	0.362	0.298	0.00759792	Bundle sheath/parenchyma		hypersensitive-induced response protein 2,
	LOC115706736	4.21E-07	0.48313	0.282	0.223	0.00823027	Bundle sheath/parenchyma		#N/A
	LOC115724937	4.91E-07	0.517192	0.34	0.285	0.00959833	Bundle sheath/parenchyma		uncharacterized LOC115724937,
	LOC115706667	5.22E-07	0.656356	0.143	0.099	0.0102149	Bundle sheath/parenchyma		proline transporter 2
	LOC115722923	5.26E-07	0.71586	0.185	0.137	0.0102965	Bundle sheath/parenchyma		calcium-binding protein CP1
	LOC115724885	5.38E-07	0.520764	0.343	0.29	0.0105282	Bundle sheath/parenchyma		tetraspanin-8
	LOC115705789	5.68E-07	0.537852	0.19	0.14	0.0111163	Bundle sheath/parenchyma		probable glutathione S-transferase,
	LOC115704476	5.96E-07	0.667194	0.1	0.063	0.0116505	Bundle sheath/parenchyma		GDSL esterase/lipase 5
	LOC115697926	6.30E-07	0.929067	0.107	0.07	0.0123245	Bundle sheath/parenchyma		sulfite exporter TauE/SafE family protein 3,
	LOC115700618	6.62E-07	0.645852	0.124	0.083	0.0129558	Bundle sheath/parenchyma		endoplasmic reticulum-Golgi intermediate compartment protein 3,
	LOC115711127	6.99E-07	0.530705	0.204	0.154	0.0136722	Bundle sheath/parenchyma		transcription factor MYB44-like
	LOC115706123	7.14E-07	0.543926	0.182	0.133	0.0139716	Bundle sheath/parenchyma		probable LRR receptor-like serine/threonine-protein kinase At4g29180
	LOC115721842	7.22E-07	0.591851	0.233	0.179	0.0141205	Bundle sheath/parenchyma		mitotic-spindle organizing protein 1B,
	LOC115704100	8.45E-07	0.714489	0.101	0.065	0.016537	Bundle sheath/parenchyma		autophagy-related protein 8f,
	LOC115725015	1.01E-06	0.749256	0.106	0.069	0.019694	Bundle sheath/parenchyma		BRASSINOSTEROID INSENSITIVE 1-associated receptor kinase 1
	LOC115707513	1.08E-06	0.623248	0.12	0.08	0.0211885	Bundle sheath/parenchyma		uncharacterized LOC115707513,
	LOC115702917	1.10E-06	0.498806	0.213	0.162	0.0214938	Bundle sheath/parenchyma		autophagy-related protein 2
	LOC115714026	1.13E-06	0.695768	0.104	0.067	0.0221992	Bundle sheath/parenchyma		DExH-box ATP-dependent RNA helicase DExH15 chloroplastic
	LOC115723400	1.23E-06	0.52175	0.201	0.152	0.0241297	Bundle sheath/parenchyma		E3 ubiquitin-protein ligase UPL6
	LOC115699150	1.26E-06	0.755458	0.136	0.095	0.0245744	Bundle sheath/parenchyma		acyl-coenzyme A oxidase 3, peroxisomal
	LOC115722187	1.37E-06	0.635379	0.16	0.116	0.026716	Bundle sheath/parenchyma		zinc finger CCCH domain-containing protein 34
	LOC115707772	1.50E-06	0.641727	0.173	0.129	0.0294203	Bundle sheath/parenchyma		cytochrome P450 CYP72A219
	LOC115716095	1.74E-06	0.686865	0.272	0.223	0.0339712	Bundle sheath/parenchyma		lon protease homolog 2, peroxisomal,
	LOC115707407	1.82E-06	0.599881	0.163	0.119	0.0355187	Bundle sheath/parenchyma		#N/A
	LOC115709299	1.84E-06	0.533864	0.229	0.179	0.0359476	Bundle sheath/parenchyma		UV-B-induced protein At3g17800, chloroplastic,
	LOC115702311	2.22E-06	0.634376	0.127	0.088	0.0435096	Bundle sheath/parenchyma		uncharacterized LOC115702311,
	LOC115724908	2.33E-06	0.503039	0.271	0.218	0.0456338	Bundle sheath/parenchyma		G-type lectin S-receptor-like serine/threonine-protein kinase At4g27290
	LOC115713068	2.42E-06	0.836292	0.107	0.072	0.0472804	Bundle sheath/parenchyma		calcium-transporting ATPase 2, plasma membrane-type
	LOC115699269	2.43E-06	0.575318	0.18	0.134	0.0475502	Bundle sheath/parenchyma		eukaryotic translation initiation factor 5,
	LOC115719602	2.50E-06	0.578967	0.164	0.12	0.0489597	Bundle sheath/parenchyma		peroxidase 4
	LOC115706403	2.52E-06	0.355955	0.408	0.356	0.0492502	Bundle sheath/parenchyma		heavy metal-associated isoprenylated plant protein 39,
	LOC115697385	0	8.64255	0.807	0.017	0	Fibre cells		laccase-4
	LOC115718433	0	9.05835	0.699	0.002	0	Fibre cells		kinesin-related protein 12
	LOC115698203	0	7.10016	0.687	0.017	0	Fibre cells		protein trichome birefringence-like 34
	LOC115723198	0	8.1299	0.542	0.004	0	Fibre cells		chitinase-like protein 2
	LOC115703069	0	6.63866	0.53	0.011	0	Fibre cells		classical arabinogalactan protein 9
	LOC115719041	0	6.38071	0.458	0.006	0	Fibre cells		CRIB domain-containing protein RIC4
	LOC115721392	0	10.1299	0.422	0	0	Fibre cells		UDP-xylose transporter 1
	LOC115725207	0	9.60795	0.325	0	0	Fibre cells		probable galacturonosyltransferase 12
	LOC115709972	0	10.0841	0.301	0	0	Fibre cells		fasciclin-like arabinogalactan protein 11
	LOC115698488	0	10.1299	0.277	0	0	Fibre cells		NAC domain-containing protein 73
	LOC115725342	0	9.00437	0.277	0.001	0	Fibre cells		cellulose synthase A catalytic subunit 7 [UDP-forming]
	LOC115700725	0	10.9373	0.217	0	0	Fibre cells		COBRA-like protein 4
	LOC115711194	0	8.3523	0.205	0.001	0	Fibre cells		probable beta-1,4-xylosyltransferase IRX10
	LOC115694734	0	11.8848	0.193	0	0	Fibre cells		laccase-17
	LOC115702990	0	10.9373	0.133	0	0	Fibre cells		probable carbohydrate esterase At4g34215,
	LOC115700700	7.55E-300	7.8404	0.193	0.001	1.48e-295	Fibre cells		uncharacterized LOC115700700,
	LOC115710057	1.06E-278	9.58934	0.12	0	2.07e-274	Fibre cells		lysine-rich arabinogalactan protein 19
	LOC115709116	2.34E-278	8.17721	0.193	0.001	4.57e-274	Fibre cells		transcription factor MYB83
	LOC115720940	2.47E-255	9.45183	0.12	0	4.84e-251	Fibre cells		laccase-17
	LOC115724207	3.96E-253	5.66562	0.639	0.024	7.74e-249	Fibre cells		probable receptor-like protein kinase At5g18500
	LOC115716289	1.11E-238	5.77414	0.458	0.012	2.16e-234	Fibre cells		protein ODORANT1
	LOC115700961	9.49E-232	6.04064	0.361	0.007	1.86e-227	Fibre cells		phenylcoumaran benzylic ether reductase Betv6
	LOC115719496	8.50E-226	9.6324	0.108	0	1.66e-221	Fibre cells		laccase-17
	LOC115725300	9.19E-226	8.86687	0.108	0	1.8e-221	Fibre cells		kinesin-like protein KIN-14N
	LOC115698499	1.02E-220	5.90384	0.398	0.01	2e-216	Fibre cells		mavicyanin
	LOC115700336	2.10E-217	7.90751	0.133	0.001	4.11e-213	Fibre cells		probable galacturonosyltransferase-like 1
	LOC115697492	1.65E-214	5.49797	0.699	0.036	3.23e-210	Fibre cells		protein REDUCED WALL ACETYLATION 3
	LOC115717256	1.89E-203	4.88198	0.675	0.034	3.69e-199	Fibre cells		NAC domain-containing protein 12
	LOC115721733	5.22E-181	5.78595	0.602	0.031	1.02e-176	Fibre cells		uncharacterized LOC115721733
	LOC115709126	1.42E-160	7.42946	0.12	0.001	2.78e-156	Fibre cells		peroxidase 3-like
	LOC115714874	4.68E-156	5.38882	0.325	0.01	9.15e-152	Fibre cells		uncharacterized LOC115714874
	LOC115700479	3.08E-151	6.24155	0.277	0.007	6.02e-147	Fibre cells		probable GMP synthase [glutamine-hydrolyzing]
	LOC115714244	1.45E-142	6.04244	0.687	0.055	2.83e-138	Fibre cells		cellulose synthase A catalytic subunit 4 [UDP-forming]
	LOC115698219	5.09E-124	4.88274	0.506	0.032	9.96e-120	Fibre cells		probable beta-D-xylosidase 7
	LOC115716007	9.23E-124	4.56177	0.59	0.044	1.81e-119	Fibre cells		protein IQ-DOMAIN 1,
	LOC115719259	2.28E-121	5.44764	0.289	0.01	4.46e-117	Fibre cells		S-adenosylmethionine synthase 1
	LOC115714438	7.47E-112	4.67339	0.386	0.02	1.46e-107	Fibre cells		probable galacturonosyltransferase-like 1
	LOC115697798	4.49E-97	4.49089	0.819	0.122	8.78e-93	Fibre cells		tropinone reductase homolog At5g06060,
	LOC115715011	2.67E-94	4.35311	0.651	0.072	5.23e-90	Fibre cells		fatty acid amide hydrolase
	LOC115709282	1.24E-92	4.8238	0.325	0.017	2.42e-88	Fibre cells		phenylalanine ammonia-lyase
	LOC115712743	1.24E-92	4.27728	0.735	0.096	2.43e-88	Fibre cells		cytochrome P450 98A2
	LOC115701172	1.32E-91	4.00955	0.675	0.08	2.58e-87	Fibre cells		uncharacterized LOC115701172,
	LOC115705423	6.22E-89	4.524	0.337	0.019	1.22e-84	Fibre cells		respiratory burst oxidase homolog protein E
	LOC115706668	7.54E-89	3.82605	0.747	0.102	1.47e-84	Fibre cells		phenylalanine ammonia-lyase 1
	LOC115715730	2.34E-85	5.30945	0.253	0.011	4.59e-81	Fibre cells		bifunctional pinoresinol-lariciresinol reductase 2
	LOC115702986	5.17E-84	4.2985	0.386	0.027	1.01e-79	Fibre cells		cinnamyl alcohol dehydrogenase 1
	LOC115705378	1.76E-81	4.58086	0.398	0.03	3.44e-77	Fibre cells		probable transcriptional regulatory protein At2g25830,
	LOC115697267	6.29E-79	3.59836	0.639	0.081	1.23e-74	Fibre cells		protein IQ-DOMAIN 1,
	LOC115712905	5.36E-76	4.27192	0.398	0.032	1.05e-71	Fibre cells		protein MID1-COMPLEMENTING ACTIVITY 1,
	LOC115702947	3.37E-68	3.70967	0.651	0.101	6.59e-64	Fibre cells		caffeoyl-CoA O-methyltransferase
	LOC115710354	1.26E-67	4.6104	0.663	0.111	2.47e-63	Fibre cells		cellulose synthase A catalytic subunit 8 [UDP-forming]
	LOC115699466	1.39E-67	4.0697	0.361	0.029	2.73e-63	Fibre cells		rho GTPase-activating protein 5
	LOC115707956	8.99E-65	3.7828	0.566	0.076	1.76e-60	Fibre cells		shikimate O-hydroxycinnamoyltransferase,
	LOC115705417	3.55E-61	4.2253	0.566	0.083	6.94e-57	Fibre cells		adenosine kinase 2
	LOC115697734	4.20E-61	4.05665	0.301	0.022	8.21e-57	Fibre cells		vacuolar-sorting receptor 7
	LOC115716443	1.29E-60	3.8198	0.373	0.035	2.51e-56	Fibre cells		golgin subfamily A member 4
	LOC115721399	3.55E-59	4.67673	0.193	0.009	6.94e-55	Fibre cells		uncharacterized LOC115721399
	LOC115716367	5.26E-58	3.61239	0.651	0.113	1.03e-53	Fibre cells		caffeic acid 3-O-methyltransferase
	LOC115725019	6.79E-58	3.90087	0.506	0.067	1.33e-53	Fibre cells		4-coumarate--CoA ligase 1
	LOC115706255	6.61E-57	4.07383	0.325	0.028	1.29e-52	Fibre cells		uncharacterized LOC115706255,
	LOC115698962	1.17E-55	3.62511	0.578	0.093	2.29e-51	Fibre cells		probable glucuronoxylan glucuronosyltransferase IRX7
	LOC115700485	6.49E-55	3.65636	0.349	0.033	1.27e-50	Fibre cells		uncharacterized LOC115700485
	LOC115712023	1.12E-53	4.98551	0.157	0.007	2.19e-49	Fibre cells		beta-glucosidase 12
	LOC115717344	8.04E-53	3.43803	0.506	0.072	1.57e-48	Fibre cells		RHOMBOID-like protein 2
	LOC115705371	2.42E-52	4.05105	0.458	0.061	4.74e-48	Fibre cells		UDP-glucuronic acid decarboxylase 6,
	LOC115705217	5.45E-51	3.64878	0.398	0.047	1.07e-46	Fibre cells		GATA transcription factor 8,
	LOC115711298	6.26E-51	3.9719	0.253	0.019	1.22e-46	Fibre cells		uncharacterized LOC115711298
	LOC115699190	3.54E-50	3.1833	0.566	0.094	6.92e-46	Fibre cells		proline-rich receptor-like protein kinase PERK8,
	LOC115721394	6.20E-49	4.07101	0.217	0.014	1.21e-44	Fibre cells		protein CHUP1, chloroplastic,
	LOC115705429	1.55E-48	4.09648	0.446	0.063	3.03e-44	Fibre cells		protein trichome birefringence-like 33,
	LOC115714152	2.51E-48	3.14821	0.627	0.123	4.91e-44	Fibre cells		cytochrome b5
	LOC115711364	4.49E-47	3.18671	0.747	0.2	8.79e-43	Fibre cells		S-adenosylmethionine synthase 1
	LOC115701381	7.24E-44	3.35404	0.494	0.083	1.42e-39	Fibre cells		fasciclin-like arabinogalactan protein 15
	LOC115720413	8.32E-43	4.0519	0.265	0.025	1.63e-38	Fibre cells		F-actin-capping protein subunit alpha
	LOC115722401	5.77E-42	3.19767	0.518	0.092	1.13e-37	Fibre cells		#N/A
	LOC115705394	3.26E-41	3.30318	0.349	0.043	6.37e-37	Fibre cells		probable polygalacturonase
	LOC115699364	4.12E-41	3.72443	0.434	0.067	8.06e-37	Fibre cells		4-coumarate--CoA ligase 1
	LOC115698049	5.85E-41	4.09177	0.157	0.009	1.14e-36	Fibre cells		RNA-binding protein 38
	LOC115708085	3.26E-40	3.70989	0.578	0.126	6.37e-36	Fibre cells		methylenetetrahydrofolate reductase 2
	LOC115722523	1.57E-39	2.95308	0.699	0.188	3.07e-35	Fibre cells		5-methyltetrahydropteroyltriglutamate--homocysteine methyltransferase 1,
	LOC115697894	6.19E-38	3.13507	0.313	0.038	1.21e-33	Fibre cells		NAC domain-containing protein 73,
	LOC115713020	1.88E-37	2.72038	0.651	0.165	3.68e-33	Fibre cells		cinnamyl alcohol dehydrogenase 1
	LOC115723607	2.75E-37	3.76279	0.205	0.017	5.37e-33	Fibre cells		GDSL esterase/lipase EXL3
	LOC115715276	1.08E-36	3.14349	0.434	0.074	2.12e-32	Fibre cells		uncharacterized membrane protein At1g16860,
	LOC115707920	1.48E-36	2.50091	0.639	0.15	2.89e-32	Fibre cells		cinnamoyl-CoA reductase 1
	LOC115715651	2.89E-36	2.88091	0.494	0.095	5.66e-32	Fibre cells		remorin-like
	LOC115719463	9.11E-35	2.2142	0.771	0.232	1.78e-30	Fibre cells		trans-cinnamate 4-monooxygenase
	LOC115706796	3.30E-34	3.7224	0.193	0.016	6.46e-30	Fibre cells		UDP-xylose transporter 3-like,
	LOC115703042	4.00E-34	3.00728	0.325	0.044	7.83e-30	Fibre cells		QWRF motif-containing protein 2
	LOC115708936	6.11E-34	2.51412	0.639	0.168	1.2e-29	Fibre cells		cellulose synthase A catalytic subunit 2 [UDP-forming]
	LOC115713937	9.01E-33	2.88383	0.349	0.052	1.76e-28	Fibre cells		uncharacterized LOC115713937
	LOC115698618	1.81E-32	3.63805	0.217	0.022	3.55e-28	Fibre cells		#N/A
	LOC115716032	7.73E-32	3.57107	0.361	0.06	1.51e-27	Fibre cells		BAG family molecular chaperone regulator 2
	LOC115722295	3.83E-31	3.40198	0.253	0.03	7.49e-27	Fibre cells		protein WVD2-like 3,
	LOC115711343	7.43E-31	3.2886	0.349	0.057	1.45e-26	Fibre cells		S-adenosylmethionine synthase 3
	LOC115701487	4.40E-30	3.21855	0.289	0.04	8.61e-26	Fibre cells		dehydrogenase/reductase SDR family member FEY
	LOC115700031	1.42E-29	3.04559	0.277	0.037	2.78e-25	Fibre cells		RING-H2 finger protein ATL52
	LOC115706086	2.12E-29	2.88923	0.361	0.062	4.14e-25	Fibre cells		protein ABIL1
	LOC115722164	4.82E-29	4.09748	0.12	0.008	9.43e-25	Fibre cells		vesicle-associated protein 2-1,
	LOC115703029	6.34E-29	3.84862	0.169	0.015	1.24e-24	Fibre cells		uncharacterized LOC115703029
	LOC115698872	6.97E-29	2.83048	0.337	0.055	1.36e-24	Fibre cells		uncharacterized LOC115698872
	LOC115697408	8.10E-29	2.42946	0.494	0.111	1.58e-24	Fibre cells		endonuclease V
	LOC115722395	8.13E-29	2.33116	0.699	0.221	1.59e-24	Fibre cells		adenosylhomocysteinase 1
	LOC115716563	1.01E-28	3.11588	0.289	0.042	1.98e-24	Fibre cells		late embryogenesis abundant protein At5g17165,
	LOC115712994	1.40E-28	2.71731	0.361	0.063	2.74e-24	Fibre cells		filament-like plant protein 3,
	LOC115712112	1.84E-28	3.002	0.386	0.072	3.6e-24	Fibre cells		kinesin-like protein KIN-4A,
	LOC115725612	5.88E-28	2.744	0.566	0.157	1.15e-23	Fibre cells		E3 ubiquitin-protein ligase At4g11680
	LOC115705312	1.40E-27	3.13522	0.289	0.043	2.74e-23	Fibre cells		caffeoylshikimate esterase
	LOC115702725	2.69E-27	3.62438	0.157	0.014	5.25e-23	Fibre cells		probable beta-1,4-xylosyltransferase IRX14
	LOC115714011	3.68E-27	2.38459	0.482	0.111	7.2e-23	Fibre cells		endoglucanase 25
	LOC115708652	3.20E-26	3.796	0.133	0.01	6.27e-22	Fibre cells		uncharacterized LOC115708652
	LOC115712577	9.71E-25	3.4137	0.193	0.022	1.9e-20	Fibre cells		adenylate kinase 4
	LOC115712978	5.87E-24	2.1458	0.554	0.161	1.15e-19	Fibre cells		BEL1-like homeodomain protein 4,
	LOC115697279	2.64E-23	2.46423	0.518	0.151	5.16e-19	Fibre cells		UDP-arabinose 4-epimerase 1,
	LOC115702712	3.84E-23	3.75645	0.12	0.01	7.51e-19	Fibre cells		protein IRX15-LIKE
	LOC115721868	6.03E-23	3.6888	0.217	0.03	1.18e-18	Fibre cells		golgin subfamily B member 1
	LOC115708145	9.96E-23	2.62242	0.386	0.087	1.95e-18	Fibre cells		uncharacterized LOC115708145,
	LOC115716324	1.42E-22	1.93285	0.542	0.155	2.78e-18	Fibre cells		uncharacterized LOC115716324,
	LOC115708189	1.50E-22	3.67047	0.12	0.01	2.94e-18	Fibre cells		protein NRT1/ PTR FAMILY 2.7
	LOC115724745	2.27E-22	3.56475	0.241	0.037	4.44e-18	Fibre cells		beta-xylosidase/alpha-L-arabinofuranosidase 2
	LOC115708682	2.76E-22	3.36562	0.169	0.019	5.39e-18	Fibre cells		zinc finger protein WIP2
	LOC115725150	5.29E-22	2.49825	0.349	0.073	1.04e-17	Fibre cells		kinesin-like protein KIN-7E,
	LOC115711109	1.32E-21	2.59194	0.277	0.048	2.59e-17	Fibre cells		ran guanine nucleotide release factor,
	LOC115715692	3.69E-21	2.75941	0.434	0.117	7.22e-17	Fibre cells		phospho-2-dehydro-3-deoxyheptonate aldolase 2, chloroplastic
	LOC115714261	9.18E-21	2.51781	0.458	0.128	1.8e-16	Fibre cells		shikimate kinase, chloroplastic,
	LOC115697524	1.59E-20	3.34653	0.145	0.015	3.12e-16	Fibre cells		probable polyol transporter 4
	LOC115705761	2.31E-20	2.24901	0.422	0.11	4.53e-16	Fibre cells		uncharacterized LOC115705761
	LOC115712740	6.86E-20	2.32642	0.361	0.084	1.34e-15	Fibre cells		protein SCAI
	LOC115721330	2.14E-19	2.90986	0.217	0.034	4.18e-15	Fibre cells		vesicle transport protein SFT2B,
	LOC115704802	6.68E-19	2.3235	0.398	0.106	1.31e-14	Fibre cells		rac-like GTP-binding protein 5
	LOC115724056	2.20E-18	2.38923	0.289	0.059	4.3e-14	Fibre cells		uncharacterized LOC115724056,
	LOC115718860	3.40E-18	1.76644	0.614	0.234	6.65e-14	Fibre cells		aquaporin PIP2-2
	LOC115712861	4.41E-18	2.04244	0.386	0.099	8.62e-14	Fibre cells		cytochrome P450 84A1
	LOC115698205	5.64E-18	2.22473	0.422	0.123	1.1e-13	Fibre cells		protein SCAR3
	LOC115718764	7.92E-18	1.93317	0.542	0.189	1.55e-13	Fibre cells		ran guanine nucleotide release factor-like,
	LOC115706955	1.05E-17	2.32829	0.289	0.061	2.06e-13	Fibre cells		NDR1/HIN1-like protein 13
	LOC115718931	1.17E-17	3.24726	0.133	0.015	2.29e-13	Fibre cells		GDSL esterase/lipase At1g54790,
	LOC115705476	1.39E-17	3.07546	0.145	0.018	2.71e-13	Fibre cells		calcium-transporting ATPase, endoplasmic reticulum-type
	LOC115712984	2.81E-17	2.27005	0.398	0.111	5.49e-13	Fibre cells		probable methyltransferase PMT26
	LOC115713917	3.08E-17	2.75328	0.205	0.034	6.03e-13	Fibre cells		receptor protein kinase-like protein ZAR1
	LOC115700832	3.63E-17	3.63514	0.108	0.011	7.11e-13	Fibre cells		BTB/POZ domain-containing protein At3g44820,
	LOC115698162	4.25E-17	3.27645	0.12	0.013	8.32e-13	Fibre cells		BAG family molecular chaperone regulator 3,
	LOC115717069	5.17E-17	2.43714	0.277	0.059	1.01e-12	Fibre cells		remorin
	LOC115712222	6.34E-17	2.20598	0.494	0.173	1.24e-12	Fibre cells		tubulin alpha-3 chain
	LOC115701236	8.98E-17	2.7425	0.253	0.051	1.76e-12	Fibre cells		ABC transporter G family member 22,
	LOC115708056	9.12E-17	3.0519	0.169	0.025	1.78e-12	Fibre cells		formin-like protein 2
	LOC115705436	1.71E-16	2.53262	0.289	0.066	3.35e-12	Fibre cells		DYRK-family kinase pom1
	LOC115701221	2.32E-16	3.38574	0.133	0.016	4.54e-12	Fibre cells		TLC domain-containing protein 5
	LOC115725134	2.57E-16	3.09177	0.145	0.019	5.03e-12	Fibre cells		calcium and calcium/calmodulin-dependent serine/threonine-protein kinase
	LOC115705201	3.28E-16	1.66146	0.494	0.162	6.41e-12	Fibre cells		staphylococcal-like nuclease CAN1
	LOC115701661	3.31E-16	2.47927	0.289	0.067	6.47e-12	Fibre cells		protein IQ-DOMAIN 32
	LOC115705599	5.96E-16	3.17571	0.169	0.026	1.17e-11	Fibre cells		3-phosphoshikimate 1-carboxyvinyltransferase 2
	LOC115721996	6.68E-16	2.84398	0.289	0.069	1.31e-11	Fibre cells		pre-rRNA-processing protein TSR2 homolog
	LOC115725354	1.14E-15	3.06381	0.157	0.023	2.24e-11	Fibre cells		transmembrane protein 87A
	LOC115722267	2.29E-15	2.27746	0.313	0.079	4.47e-11	Fibre cells		katanin p80 WD40 repeat-containing subunit B1 homolog,
	LOC115701369	2.38E-15	1.47342	0.723	0.356	4.66e-11	Fibre cells		MYB-like transcription factor ETC1
	LOC115722896	2.53E-15	1.87296	0.53	0.2	4.96e-11	Fibre cells		mediator of RNA polymerase II transcription subunit 33A
	LOC115725522	2.55E-15	1.45403	0.578	0.225	4.98e-11	Fibre cells		BTB/POZ domain-containing protein At1g55760
	LOC115698502	2.64E-15	2.50632	0.253	0.055	5.17e-11	Fibre cells		plasma membrane ATPase 1,
	LOC115701163	3.17E-15	1.67194	0.614	0.283	6.19e-11	Fibre cells		mitogen-activated protein kinase 20
	LOC115701170	3.54E-15	2.95498	0.157	0.023	6.93e-11	Fibre cells		zinc finger protein ZAT5
	LOC115706707	8.45E-15	3.00889	0.108	0.012	1.65e-10	Fibre cells		expansin-A4
	LOC115700715	1.04E-14	2.81249	0.241	0.052	2.03e-10	Fibre cells		UDP-glucose 6-dehydrogenase 1
	LOC115716127	1.09E-14	2.80497	0.205	0.039	2.13e-10	Fibre cells		ACT domain-containing protein ACR8
	LOC115699255	1.15E-14	2.42393	0.217	0.043	2.24e-10	Fibre cells		probable beta-1,3-galactosyltransferase 2,
	LOC115699013	1.16E-14	2.31114	0.265	0.061	2.27e-10	Fibre cells		probable inactive purple acid phosphatase 2
	LOC115725376	1.36E-14	3.57693	0.133	0.018	2.66e-10	Fibre cells		O-fucosyltransferase 20
	LOC115699176	3.48E-14	2.44958	0.241	0.053	6.81e-10	Fibre cells		AUGMIN subunit 5
	LOC115712871	3.72E-14	1.91816	0.337	0.092	7.29e-10	Fibre cells		serine/threonine-protein kinase 38
	LOC115707051	3.81E-14	2.96667	0.133	0.018	7.46e-10	Fibre cells		UDP-xylose transporter 3,
	LOC115714560	4.00E-14	1.89608	0.386	0.121	7.83e-10	Fibre cells		upstream activation factor subunit spp27
	LOC115725110	4.04E-14	2.33363	0.265	0.063	7.91e-10	Fibre cells		methyl-CpG-binding domain-containing protein 11,
	LOC115712615	4.64E-14	2.08006	0.325	0.089	9.09e-10	Fibre cells		D-3-phosphoglycerate dehydrogenase 1, chloroplastic
	LOC115711395	6.08E-14	2.58993	0.277	0.069	1.19e-09	Fibre cells		nuclear transcription factor Y subunit A-1,
	LOC115708940	6.29E-14	3.08114	0.145	0.022	1.23e-09	Fibre cells		F-box protein CPR1,
	LOC115721253	6.90E-14	3.0519	0.157	0.025	1.35e-09	Fibre cells		uncharacterized protein At5g39865,
	LOC115696214	1.07E-13	1.779	0.47	0.167	2.09e-09	Fibre cells		oxysterol-binding protein-related protein 2A
	LOC115720845	1.21E-13	2.23415	0.265	0.064	2.36e-09	Fibre cells		uncharacterized LOC115720845,
	LOC115718819	2.07E-13	3.61533	0.108	0.013	4.05e-09	Fibre cells		germin-like protein subfamily 1 member 17
	LOC115715146	3.08E-13	3.03037	0.133	0.02	6.02e-09	Fibre cells		stemmadenine O-acetyltransferase
	LOC115699612	3.82E-13	2.1459	0.301	0.082	7.47e-09	Fibre cells		transmembrane E3 ubiquitin-protein ligase FLY2,
	LOC115709823	5.54E-13	1.82336	0.325	0.093	1.08e-08	Fibre cells		#N/A
	LOC115721141	6.03E-13	2.12271	0.241	0.056	1.18e-08	Fibre cells		potassium transporter 1,
	LOC115713008	6.85E-13	1.78118	0.373	0.119	1.34e-08	Fibre cells		sulfhydryl oxidase 2,
	LOC115709928	6.95E-13	2.77941	0.181	0.035	1.36e-08	Fibre cells		glucomannan 4-beta-mannosyltransferase 9
	LOC115711990	9.19E-13	2.56766	0.169	0.031	1.8e-08	Fibre cells		uncharacterized LOC115711990,
	LOC115716306	9.96E-13	1.68731	0.337	0.101	1.95e-08	Fibre cells		respiratory burst oxidase homolog protein A
	LOC115710238	1.11E-12	2.04244	0.301	0.084	2.16e-08	Fibre cells		serine/threonine-protein kinase Nek6,
	LOC115705985	1.15E-12	1.84282	0.361	0.115	2.24e-08	Fibre cells		stemmadenine O-acetyltransferase,
	LOC115706806	1.81E-12	2.08338	0.301	0.086	3.54e-08	Fibre cells		cytokinin riboside 5'-monophosphate phosphoribohydrolase LOG8
	LOC115710153	1.89E-12	2.32558	0.193	0.039	3.71e-08	Fibre cells		guanine nucleotide exchange factor SPIKE 1
	LOC115708280	1.98E-12	2.88502	0.169	0.032	3.87e-08	Fibre cells		methylesterase 17
	LOC115707643	2.89E-12	2.65131	0.169	0.032	5.65e-08	Fibre cells		UDP-glucuronic acid decarboxylase 6,
	LOC115699720	2.93E-12	2.50055	0.193	0.04	5.73e-08	Fibre cells		probable sugar phosphate/phosphate translocator At1g06470
	LOC115699218	3.56E-12	3.08006	0.12	0.018	6.97e-08	Fibre cells		uncharacterized LOC115699218
	LOC115699301	3.93E-12	3.02557	0.108	0.015	7.69e-08	Fibre cells		endoglucanase 10
	LOC115717438	4.80E-12	2.27454	0.193	0.041	9.39e-08	Fibre cells		uncharacterized LOC115717438
	LOC115714318	5.68E-12	1.82841	0.313	0.092	1.11e-07	Fibre cells		aspartyl protease family protein 1
	LOC115701039	9.55E-12	2.21534	0.241	0.061	1.87e-07	Fibre cells		protein ORANGE-LIKE, chloroplastic
	LOC115707276	1.07E-11	1.56955	0.554	0.252	2.09e-07	Fibre cells		protein PYRICULARIA ORYZAE RESISTANCE 21
	LOC115724085	1.22E-11	1.89518	0.361	0.122	2.39e-07	Fibre cells		ATP-citrate synthase beta chain protein 2
	LOC115700994	1.71E-11	1.99347	0.253	0.067	3.34e-07	Fibre cells		aspartic proteinase-like protein 2
	LOC115697575	2.15E-11	2.16797	0.229	0.057	4.21e-07	Fibre cells		MADS-box transcription factor 27,
	LOC115722248	2.61E-11	1.54612	0.59	0.305	5.11e-07	Fibre cells		uncharacterized LOC115722248,
	LOC115724909	2.68E-11	1.89358	0.434	0.178	5.24e-07	Fibre cells		BEL1-like homeodomain protein 7,
	LOC115716984	3.04E-11	1.76875	0.349	0.116	5.94e-07	Fibre cells		homeobox protein knotted-1-like 7
	LOC115700949	3.50E-11	2.28191	0.169	0.034	6.84e-07	Fibre cells		uncharacterized LOC115700949
	LOC115719537	5.13E-11	1.88033	0.337	0.114	1e-06	Fibre cells		probable glycerol-3-phosphate acyltransferase 3
	LOC115702707	6.37E-11	2.31348	0.181	0.039	1.25e-06	Fibre cells		kinesin-like protein KIN-4A
	LOC115722166	6.80E-11	1.57608	0.373	0.13	1.33e-06	Fibre cells		65-kDa microtubule-associated protein 6,
	LOC115695911	7.36E-11	2.24726	0.277	0.083	1.44e-06	Fibre cells		transmembrane 9 superfamily member 9
	LOC115722150	1.27E-10	2.02066	0.265	0.077	2.48e-06	Fibre cells		squamosa promoter-binding-like protein 7
	LOC115709940	1.29E-10	1.82328	0.349	0.124	2.53e-06	Fibre cells		protein IQ-DOMAIN 31,
	LOC115702711	1.36E-10	2.00889	0.253	0.071	2.65e-06	Fibre cells		#N/A
	LOC115716193	1.40E-10	1.68775	0.446	0.189	2.75e-06	Fibre cells		probable ADP-ribosylation factor GTPase-activating protein AGD8
	LOC115715660	1.69E-10	2.01096	0.217	0.055	3.31e-06	Fibre cells		protein yippee-like At4g27745,
	LOC115713078	1.71E-10	2.41349	0.229	0.061	3.35e-06	Fibre cells		probable pectinesterase/pectinesterase inhibitor 6
	LOC115706346	2.58E-10	2.68847	0.12	0.02	5.05e-06	Fibre cells		CDPK-related kinase 3
	LOC115721691	3.25E-10	1.96386	0.277	0.086	6.36e-06	Fibre cells		chitinase-like protein 1,
	LOC115698165	3.74E-10	1.46497	0.422	0.171	7.32e-06	Fibre cells		E3 ubiquitin-protein ligase AIRP2
	LOC115708939	6.79E-10	2.51152	0.205	0.054	1.33e-05	Fibre cells		F-box protein CPR1
	LOC115707324	7.03E-10	2.03736	0.241	0.069	1.38e-05	Fibre cells		ras-related protein RABA5a,
	LOC115698155	7.08E-10	1.54361	0.386	0.151	1.39e-05	Fibre cells		protein NAP1
	LOC115725378	7.45E-10	2.22301	0.193	0.048	1.46e-05	Fibre cells		uncharacterized LOC115725378
	LOC115701243	7.90E-10	1.77436	0.301	0.101	1.54e-05	Fibre cells		BEL1-like homeodomain protein 3
	LOC115707211	1.47E-09	1.40062	0.386	0.149	2.87e-05	Fibre cells		protein STRUBBELIG-RECEPTOR FAMILY 7
	LOC115698184	1.63E-09	2.17183	0.265	0.085	3.19e-05	Fibre cells		copper-transporting ATPase RAN1,
	LOC115707023	1.76E-09	2.31859	0.145	0.03	3.43e-05	Fibre cells		NDR1/HIN1-like protein 13
	LOC115694777	1.85E-09	1.7348	0.313	0.11	3.62e-05	Fibre cells		4-coumarate--CoA ligase 2
	LOC115725454	2.70E-09	2.42762	0.217	0.061	5.28e-05	Fibre cells		phosphatidylinositol/phosphatidylcholine transfer protein SFH1,
	LOC115700606	2.74E-09	1.73504	0.265	0.083	5.37e-05	Fibre cells		probable alpha-mannosidase At5g13980
	LOC115723034	2.89E-09	2.64448	0.108	0.019	5.64e-05	Fibre cells		E3 ubiquitin-protein ligase ATL23
	LOC115715267	3.07E-09	2.73231	0.12	0.023	6e-05	Fibre cells		molybdate-anion transporter
	LOC115706822	3.39E-09	2.47169	0.133	0.026	6.63e-05	Fibre cells		protein trichome birefringence-like 41,
	LOC115712732	3.76E-09	1.77627	0.265	0.084	7.35e-05	Fibre cells		chaperone protein dnaJ 16
	LOC115716794	4.82E-09	2.20255	0.157	0.036	9.42e-05	Fibre cells		hydroxyproline O-galactosyltransferase HPGT1
	LOC115715754	5.51E-09	2.65093	0.108	0.019	0.000107855	Fibre cells		uncharacterized LOC115715754
	LOC115720469	6.40E-09	1.90687	0.217	0.062	0.000125193	Fibre cells		uncharacterized LOC115720469,
	LOC115718889	6.52E-09	1.25817	0.482	0.216	0.00012765	Fibre cells		heavy metal-associated isoprenylated plant protein 34
	LOC115707082	6.90E-09	1.41421	0.349	0.13	0.000134937	Fibre cells		glycine dehydrogenase (decarboxylating), mitochondrial
	LOC115700158	7.64E-09	1.52915	0.41	0.175	0.000149546	Fibre cells		golgin subfamily A member 4,
	LOC115700567	8.29E-09	1.94124	0.193	0.051	0.000162113	Fibre cells		uncharacterized LOC115700567
	LOC115714192	8.94E-09	1.6577	0.349	0.137	0.000174845	Fibre cells		plasmodesmata-located protein 6
	LOC115704853	1.04E-08	1.94228	0.241	0.076	0.000202786	Fibre cells		uncharacterized LOC115704853
	LOC115723293	1.08E-08	2.22072	0.193	0.053	0.000211008	Fibre cells		FT-interacting protein 3
	LOC115712233	1.37E-08	1.83397	0.205	0.058	0.000268548	Fibre cells		homeobox-leucine zipper protein HAT9
	LOC115695748	1.47E-08	2.30972	0.12	0.024	0.000287183	Fibre cells		putative beta-glucosidase 41,
	LOC115705913	1.54E-08	2.30124	0.277	0.099	0.00030224	Fibre cells		germinal center kinase 1,
	LOC115722746	1.78E-08	2.11819	0.205	0.059	0.000349111	Fibre cells		protein REDUCED WALL ACETYLATION 2,
	LOC115707139	2.46E-08	1.82482	0.253	0.084	0.000481145	Fibre cells		COP1-interacting protein 7,
	LOC115707176	3.38E-08	2.12091	0.217	0.067	0.000661589	Fibre cells		K(+) efflux antiporter 6
	LOC115699660	3.53E-08	1.77345	0.277	0.099	0.000691519	Fibre cells		glucose-6-phosphate 1-dehydrogenase 6, cytoplasmic
	LOC115705875	3.57E-08	2.10016	0.169	0.044	0.000698744	Fibre cells		auxin transporter-like protein 2
	LOC115701200	3.80E-08	2.80374	0.12	0.025	0.000743067	Fibre cells		protein SPIRAL1-like 3,
	LOC115723147	5.10E-08	1.8445	0.241	0.079	0.000997038	Fibre cells		probable fructokinase-4
	LOC115709803	5.89E-08	1.7699	0.277	0.102	0.00115158	Fibre cells		LEAF RUST 10 DISEASE-RESISTANCE LOCUS RECEPTOR-LIKE PROTEIN KINASE-like 1.2,
	LOC115725670	7.72E-08	1.65958	0.289	0.107	0.00151027	Fibre cells		GATA transcription factor 5
	LOC115706406	8.16E-08	2.58934	0.108	0.022	0.00159737	Fibre cells		C-terminal binding protein AN
	LOC115706741	1.02E-07	1.40744	0.301	0.114	0.00199199	Fibre cells		chorismate synthase, chloroplastic
	LOC115719420	1.24E-07	1.91537	0.205	0.063	0.00243232	Fibre cells		uncharacterized LOC115719420
	LOC115712008	1.33E-07	1.73203	0.289	0.111	0.00261013	Fibre cells		myosin-binding protein 2
	LOC115721954	1.93E-07	2.29196	0.157	0.042	0.00378244	Fibre cells		uncharacterized N-acetyltransferase p20
	LOC115712225	2.04E-07	2.01769	0.169	0.047	0.00399745	Fibre cells		branched-chain amino acid aminotransferase 2, chloroplastic,
	LOC115714492	2.28E-07	1.1955	0.458	0.225	0.00446297	Fibre cells		WASH complex subunit 3
	LOC115702132	2.29E-07	1.40795	0.301	0.118	0.00448469	Fibre cells		early endosome antigen 1,
	LOC115700770	2.40E-07	1.82927	0.241	0.085	0.00470218	Fibre cells		probable methyltransferase PMT28,
	LOC115725031	2.91E-07	1.36894	0.47	0.246	0.00569124	Fibre cells		alpha-L-arabinofuranosidase 1
	LOC115710070	2.92E-07	2.23619	0.181	0.054	0.00571904	Fibre cells		uclacyanin-3
	LOC115725530	4.14E-07	1.40795	0.289	0.113	0.00809938	Fibre cells		vesicle-associated protein 4-1
	LOC115703598	4.48E-07	2.42946	0.133	0.033	0.00875538	Fibre cells		arogenate dehydrogenase 1, chloroplastic
	LOC115707775	4.57E-07	2.19273	0.12	0.028	0.00893537	Fibre cells		nitrate regulatory gene2 protein,
	LOC115714737	4.79E-07	2.2886	0.12	0.028	0.00936541	Fibre cells		BTB/POZ domain-containing protein At5g48800
	LOC115698470	4.89E-07	1.3738	0.313	0.129	0.00956373	Fibre cells		thaumatin-like protein 1
	LOC115698241	5.29E-07	2.51408	0.229	0.083	0.0103576	Fibre cells		cationic peroxidase 1
	LOC115706599	5.42E-07	2.14198	0.145	0.038	0.0105975	Fibre cells		uncharacterized LOC115706599,
	LOC115713071	5.61E-07	1.70767	0.229	0.08	0.0109841	Fibre cells		probable WRKY transcription factor 21
	LOC115699613	6.03E-07	1.44779	0.301	0.122	0.0117995	Fibre cells		NDR1/HIN1-like protein 1
	LOC115701006	6.30E-07	1.95998	0.205	0.068	0.0123314	Fibre cells		uncharacterized protein YwbO,
	LOC115724477	6.87E-07	1.22887	0.349	0.151	0.013433	Fibre cells		kinesin-like protein KIN-7D, mitochondrial
	LOC115722280	7.05E-07	2.37091	0.12	0.029	0.0137895	Fibre cells		myosin-6
	LOC115710648	7.71E-07	1.87615	0.145	0.038	0.0150825	Fibre cells		probable serine/threonine-protein kinase PBL19,
	LOC115707203	7.77E-07	2.25707	0.108	0.024	0.0152103	Fibre cells		O-fucosyltransferase 36
	LOC115716754	9.35E-07	1.87024	0.217	0.076	0.0182913	Fibre cells		uncharacterized LOC115716754,
	LOC115707351	9.41E-07	2.30678	0.12	0.029	0.0184048	Fibre cells		E3 ubiquitin-protein ligase At4g11680
	LOC115723410	1.09E-06	1.97269	0.169	0.051	0.0212682	Fibre cells		protein CHUP1, chloroplastic,
	LOC115709315	1.29E-06	1.64976	0.205	0.069	0.0251568	Fibre cells		copper methylamine oxidase
	LOC115715898	1.40E-06	1.36649	0.265	0.102	0.027353	Fibre cells		protein KINESIN LIGHT CHAIN-RELATED 1
	LOC115695790	1.61E-06	1.8175	0.145	0.04	0.0314891	Fibre cells		oxysterol-binding protein-related protein 4C,
	LOC115699141	1.77E-06	1.24493	0.361	0.169	0.0346691	Fibre cells		ADP-ribosylation factor GTPase-activating protein AGD4
	LOC115709225	1.77E-06	2.33667	0.108	0.025	0.0347214	Fibre cells		probable inactive receptor kinase At1g48480
	LOC115712410	1.88E-06	1.27423	0.422	0.211	0.0367406	Fibre cells		serine/threonine-protein kinase SAPK10
	LOC115706575	1.88E-06	2.27857	0.133	0.035	0.0368743	Fibre cells		plant UBX domain-containing protein 9,
	LOC115697460	2.11E-06	1.63805	0.241	0.092	0.04135	Fibre cells		CBL-interacting serine/threonine-protein kinase 14
	LOC115706676	2.12E-06	1.78868	0.217	0.079	0.0415207	Fibre cells		serine/threonine-protein kinase tricorner
	LOC115709438	2.13E-06	1.5285	0.205	0.07	0.0416103	Fibre cells		ABC transporter B family member 1,
	LOC115714210	2.20E-06	1.38885	0.289	0.121	0.0431106	Fibre cells		protein DETOXIFICATION 30
	LOC115707036	2.28E-06	1.45205	0.253	0.098	0.0447021	Fibre cells		solute carrier family 25 member 44
	LOC115701520	0	5.99144	0.675	0.019	0	Cystolithic hair		uncharacterized LOC115701520
	LOC115701215	0	8.10491	0.6	0.007	0	Cystolithic hair		probable aquaporin NIP5-1,
	LOC115706108	0	9.80788	0.25	0	0	Cystolithic hair		glucomannan 4-beta-mannosyltransferase 9
	LOC115698573	0	9.39638	0.225	0.001	0	Cystolithic hair		rho GDP-dissociation inhibitor 1
	LOC115716463	4.18814437883327e-311	7.73978	0.2	0.001	8.19e-307	Cystolithic hair		aluminum-activated malate transporter 14
	LOC115715096	1.23E-305	6.41471	0.438	0.008	2.4e-301	Cystolithic hair		uncharacterized protein At3g61260
	LOC115715837	9.43E-296	9.50532	0.138	0	1.85e-291	Cystolithic hair		uncharacterized LOC115715837
	LOC115705180	1.69E-275	6.81774	0.312	0.004	3.31e-271	Cystolithic hair		GDSL esterase/lipase At1g71250,
	LOC115695936	6.10E-242	5.93684	0.5	0.014	1.19e-237	Cystolithic hair		protein DETOXIFICATION 42,
	LOC115718599	1.46E-226	11.5053	0.1	0	2.86e-222	Cystolithic hair		alpha carbonic anhydrase 7
	LOC115712103	4.72E-203	5.66881	0.412	0.011	9.24e-199	Cystolithic hair		probable serine/threonine-protein kinase PBL16,
	LOC115722147	2.24E-195	5.54482	0.825	0.055	4.38e-191	Cystolithic hair		uncharacterized LOC115722147
	LOC115697658	6.47E-185	4.85681	0.537	0.022	1.27e-180	Cystolithic hair		uncharacterized LOC115697658,
	LOC115714770	1.21E-158	5.02634	0.425	0.016	2.36e-154	Cystolithic hair		homeobox-leucine zipper protein HDG11
	LOC115701126	1.16E-154	6.10817	0.688	0.048	2.26e-150	Cystolithic hair		aquaporin NIP2-1
	LOC115712057	3.16E-145	7.83546	0.1	0.001	6.18e-141	Cystolithic hair		beta-glucuronosyltransferase GlcAT14C
	LOC115698787	1.49E-116	5.97188	0.288	0.01	2.92e-112	Cystolithic hair		putative NAC domain-containing protein 94,
	LOC115716007	1.63E-116	4.34895	0.588	0.044	3.19e-112	Cystolithic hair		protein IQ-DOMAIN 1,
	LOC115709803	3.43E-114	4.58255	0.825	0.098	6.72e-110	Cystolithic hair		LEAF RUST 10 DISEASE-RESISTANCE LOCUS RECEPTOR-LIKE PROTEIN KINASE-like 1.2,
	LOC115695924	7.16E-113	4.96351	0.338	0.014	1.4e-108	Cystolithic hair		peroxidase 15
	LOC115712924	1.10E-109	4.7139	0.388	0.02	2.15e-105	Cystolithic hair		glutamate decarboxylase
	LOC115716202	1.51E-106	5.53262	0.288	0.011	2.95e-102	Cystolithic hair		protein ABIL3,
	LOC115706182	1.60E-105	4.51033	0.4	0.022	3.13e-101	Cystolithic hair		uncharacterized LOC115706182
	LOC115712363	2.00E-104	4.4741	0.425	0.025	3.91e-100	Cystolithic hair		protein WVD2-like 7,
	LOC115714251	5.79E-100	4.57376	0.325	0.015	1.13e-95	Cystolithic hair		2,4-dichlorophenol 6-monooxygenase,
	LOC115706808	4.81E-90	4.42285	0.537	0.048	9.41e-86	Cystolithic hair		phosphoenolpyruvate carboxykinase (ATP)
	LOC115718398	1.25E-88	3.54194	0.425	0.029	2.45e-84	Cystolithic hair		calmodulin
	LOC115699153	6.26E-88	5.18339	0.262	0.011	1.23e-83	Cystolithic hair		uncharacterized LOC115699153
	LOC115699670	1.78E-86	4.21791	0.488	0.041	3.47e-82	Cystolithic hair		pinin,
	LOC115706178	3.51E-82	3.9184	0.75	0.108	6.87e-78	Cystolithic hair		ABC transporter G family member 32
	LOC115725620	2.27E-73	3.83761	0.562	0.064	4.43e-69	Cystolithic hair		RING-H2 finger protein ATL13
	LOC115714015	1.07E-68	3.76173	0.6	0.079	2.1e-64	Cystolithic hair		uncharacterized LOC115714015,
	LOC115702950	2.78E-58	4.03955	0.288	0.021	5.44e-54	Cystolithic hair		filament-like plant protein 7,
	LOC115697278	6.72E-58	3.39669	0.8	0.178	1.31e-53	Cystolithic hair		MLO-like protein 6,
	LOC115721107	1.55E-55	3.5589	0.412	0.044	3.04e-51	Cystolithic hair		barwin
	LOC115697853	5.54E-55	5.43736	0.325	0.029	1.08e-50	Cystolithic hair		uncharacterized LOC115697853
	LOC115714949	1.08E-53	4.0541	0.312	0.027	2.11e-49	Cystolithic hair		probable methyltransferase At1g27930
	LOC115721983	7.01E-52	3.22287	0.588	0.096	1.37e-47	Cystolithic hair		pectinesterase
	LOC115714370	2.10E-50	4.48295	0.162	0.008	4.11e-46	Cystolithic hair		PI-PLC X domain-containing protein At5g67130,
	LOC115719627	1.19E-49	4.50156	0.25	0.018	2.33e-45	Cystolithic hair		protein CNGC15b
	LOC115712849	2.23E-48	4.2903	0.238	0.017	4.36e-44	Cystolithic hair		probable mannitol dehydrogenase
	LOC115720575	8.60E-42	2.79315	0.575	0.108	1.68e-37	Cystolithic hair		protein ECERIFERUM 2
	LOC115705916	9.86E-42	4.01346	0.188	0.012	1.93e-37	Cystolithic hair		protein RICE SALT SENSITIVE 3,
	LOC115702336	1.18E-41	3.44621	0.725	0.184	2.3e-37	Cystolithic hair		endochitinase 2
	LOC115698863	3.55E-41	4.19633	0.162	0.009	6.95e-37	Cystolithic hair		uncharacterized LOC115698863
	LOC115701356	4.00E-41	3.86907	0.212	0.016	7.82e-37	Cystolithic hair		uncharacterized LOC115701356
	LOC115724444	2.71E-38	3.67815	0.238	0.021	5.29e-34	Cystolithic hair		ferredoxin--NADP reductase, embryo isozyme, chloroplastic
	LOC115705437	2.71E-38	3.83043	0.225	0.019	5.3e-34	Cystolithic hair		uncharacterized LOC115705437
	LOC115701216	1.05E-37	2.9214	0.412	0.061	2.05e-33	Cystolithic hair		uncharacterized LOC115701216
	LOC115711935	2.19E-37	2.65753	0.588	0.127	4.29e-33	Cystolithic hair		uncharacterized LOC115711935
	LOC115707142	1.39E-36	2.67689	0.838	0.319	2.72e-32	Cystolithic hair		dormancy-associated protein homolog 4,
	LOC115705674	1.43E-36	3.57957	0.212	0.018	2.79e-32	Cystolithic hair		uncharacterized LOC115705674
	LOC115699351	1.36E-35	4.11564	0.15	0.009	2.66e-31	Cystolithic hair		uncharacterized LOC115699351
	LOC115698758	3.14E-35	4.18339	0.188	0.015	6.15e-31	Cystolithic hair		ribonuclease 3-like protein 3,
	LOC115707419	8.40E-35	3.21376	0.5	0.1	1.64e-30	Cystolithic hair		oligopeptide transporter 1,
	LOC115710946	8.68E-33	3.17521	0.312	0.041	1.7e-28	Cystolithic hair		uncharacterized LOC115710946
	LOC115707307	8.90E-33	3.04315	0.312	0.041	1.74e-28	Cystolithic hair		hippocampus abundant transcript-like protein 1
	LOC115725750	2.04E-32	4.08385	0.15	0.01	3.99e-28	Cystolithic hair		uncharacterized LOC115725750
	LOC115715738	5.74E-31	4.15591	0.138	0.009	1.12e-26	Cystolithic hair		uncharacterized LOC115715738
	LOC115706257	7.82E-30	3.53025	0.25	0.03	1.53e-25	Cystolithic hair		phosphoinositide phospholipase C 6
	LOC115709365	9.50E-30	2.93985	0.388	0.068	1.86e-25	Cystolithic hair		exocyst complex component EXO70H1
	LOC115716265	2.79E-29	2.02288	0.6	0.154	5.47e-25	Cystolithic hair		ABC transporter B family member 2
	LOC115720622	6.38E-29	2.59581	0.412	0.077	1.25e-24	Cystolithic hair		ion channel DMI1,
	LOC115721999	6.92E-29	3.58801	0.212	0.023	1.35e-24	Cystolithic hair		probable lysophospholipase BODYGUARD 4
	LOC115705589	4.21E-28	2.3311	0.4	0.072	8.25e-24	Cystolithic hair		#N/A
	LOC115706265	7.28E-27	2.07202	0.825	0.347	1.42e-22	Cystolithic hair		beta-glucosidase 18
	LOC115701027	1.68E-26	2.50391	0.462	0.103	3.29e-22	Cystolithic hair		WRKY transcription factor 71
	LOC115723279	1.70E-26	3.01079	0.288	0.043	3.32e-22	Cystolithic hair		RING-H2 finger protein ATL16
	LOC115715233	2.07E-26	3.66644	0.2	0.022	4.05e-22	Cystolithic hair		patatin-like protein 3
	LOC115725202	6.54E-26	1.95139	0.7	0.239	1.28e-21	Cystolithic hair		cyclic nucleotide-gated ion channel 4
	LOC115724173	9.76E-26	2.52561	0.35	0.062	1.91e-21	Cystolithic hair		NAC domain-containing protein 87
	LOC115697072	4.27E-25	2.47298	0.588	0.184	8.36e-21	Cystolithic hair		transcription factor TCP2,
	LOC115724070	1.31E-24	2.53816	0.388	0.079	2.56e-20	Cystolithic hair		CRIB domain-containing protein RIC4
	LOC115724745	3.22E-23	2.87853	0.25	0.037	6.3e-19	Cystolithic hair		beta-xylosidase/alpha-L-arabinofuranosidase 2
	LOC115712542	3.34E-23	3.04411	0.3	0.052	6.53e-19	Cystolithic hair		kinesin-like protein KIN-7G,
	LOC115725234	3.99E-23	3.89514	0.125	0.01	7.81e-19	Cystolithic hair		receptor-like protein 9DC3
	LOC115707632	4.86E-23	2.87874	0.238	0.034	9.52e-19	Cystolithic hair		#N/A
	LOC115710218	6.96E-23	2.31365	0.45	0.109	1.36e-18	Cystolithic hair		uncharacterized LOC115710218
	LOC115717344	7.17E-23	2.47465	0.362	0.074	1.4e-18	Cystolithic hair		RHOMBOID-like protein 2
	LOC115724851	7.31E-23	3.80488	0.2	0.025	1.43e-18	Cystolithic hair		beta-1,4-mannosyl-glycoprotein 4-beta-N-acetylglucosaminyltransferase,
	LOC115712820	8.74E-23	2.95585	0.262	0.041	1.71e-18	Cystolithic hair		BTB/POZ domain-containing protein At1g67900,
	LOC115699756	2.47E-22	3.0985	0.262	0.042	4.83e-18	Cystolithic hair		phosphate transporter PHO1 homolog 9,
	LOC115710077	5.81E-22	2.46956	0.325	0.062	1.14e-17	Cystolithic hair		long chain acyl-CoA synthetase 1,
	LOC115709163	8.60E-22	1.96849	0.412	0.093	1.68e-17	Cystolithic hair		probable LRR receptor-like serine/threonine-protein kinase At1g56140
	LOC115712758	2.20E-21	2.04761	0.65	0.249	4.3e-17	Cystolithic hair		CSC1-like protein RXW8,
	LOC115698872	2.76E-21	2.6924	0.3	0.055	5.4e-17	Cystolithic hair		uncharacterized LOC115698872
	LOC115699309	6.57E-21	2.07577	0.438	0.109	1.29e-16	Cystolithic hair		receptor-like protein 4
	LOC115698007	7.10E-21	2.34048	0.5	0.146	1.39e-16	Cystolithic hair		protein trichome birefringence-like 38
	LOC115725756	8.81E-21	2.21857	0.4	0.092	1.72e-16	Cystolithic hair		uncharacterized LOC115725756
	LOC115707759	9.96E-21	1.80809	0.725	0.298	1.95e-16	Cystolithic hair		peroxidase 42
	LOC115724857	1.03E-20	3.6094	0.125	0.011	2.01e-16	Cystolithic hair		epoxide hydrolase A
	LOC115719652	1.18E-20	2.09954	0.588	0.194	2.31e-16	Cystolithic hair		MLO-like protein 6
	LOC115705436	1.68E-20	2.44759	0.325	0.066	3.28e-16	Cystolithic hair		DYRK-family kinase pom1
	LOC115724426	1.87E-20	2.82377	0.2	0.027	3.66e-16	Cystolithic hair		plant intracellular Ras-group-related LRR protein 6
	LOC115712564	1.89E-20	2.22919	0.388	0.088	3.69e-16	Cystolithic hair		probable polygalacturonase
	LOC115710189	3.01E-20	2.22282	0.438	0.114	5.9e-16	Cystolithic hair		OTU domain-containing protein DDB_G0284757,
	LOC115696310	3.57E-20	2.7	0.275	0.05	6.99e-16	Cystolithic hair		protein E6-like
	LOC115710810	4.88E-20	1.75566	0.188	0.024	9.55e-16	Cystolithic hair		probable aquaporin NIP5-1
	LOC115716986	5.27E-20	3.17393	0.175	0.022	1.03e-15	Cystolithic hair		agamous-like MADS-box protein AGL19,
	LOC115712148	1.90E-19	3.00619	0.212	0.032	3.72e-15	Cystolithic hair		uncharacterized LOC115712148
	LOC115721238	4.73E-19	2.88571	0.2	0.029	9.25e-15	Cystolithic hair		putative receptor-like protein kinase At3g47110
	LOC115725454	5.01E-19	2.57791	0.3	0.061	9.8e-15	Cystolithic hair		phosphatidylinositol/phosphatidylcholine transfer protein SFH1,
	LOC115714455	9.37E-19	3.51663	0.112	0.01	1.83e-14	Cystolithic hair		probable calcium-binding protein CML41
	LOC115697759	1.50E-18	2.80362	0.225	0.037	2.93e-14	Cystolithic hair		rop guanine nucleotide exchange factor 14,
	LOC115715753	2.19E-18	3.07188	0.225	0.037	4.29e-14	Cystolithic hair		taxadien-5-alpha-ol O-acetyltransferase,
	LOC115707221	2.28E-18	2.8127	0.188	0.026	4.46e-14	Cystolithic hair		E3 ubiquitin-protein ligase ATL42
	LOC115714727	2.96E-18	3.39433	0.15	0.018	5.79e-14	Cystolithic hair		protein DETOXIFICATION 12
	LOC115705985	3.35E-18	1.92957	0.425	0.114	6.55e-14	Cystolithic hair		stemmadenine O-acetyltransferase,
	LOC115723106	3.48E-18	3.16273	0.15	0.018	6.81e-14	Cystolithic hair		3beta-hydroxysteroid-dehydrogenase/decarboxylase
	LOC115715125	5.20E-18	2.13675	0.375	0.092	1.02e-13	Cystolithic hair		cyclin-dependent protein kinase inhibitor SMR6
	LOC115714387	5.89E-18	2.81125	0.225	0.038	1.15e-13	Cystolithic hair		uncharacterized LOC115714387
	LOC115725443	1.40E-17	1.84978	0.525	0.172	2.73e-13	Cystolithic hair		AP2/ERF and B3 domain-containing transcription factor At1g50680,
	LOC115716899	1.42E-17	1.65031	0.725	0.332	2.79e-13	Cystolithic hair		protein HUA2-LIKE 2
	LOC115710297	2.64E-17	1.93216	0.512	0.169	5.17e-13	Cystolithic hair		ATP-dependent RNA helicase DEAH13,
	LOC115700931	4.20E-17	3.16102	0.162	0.022	8.22e-13	Cystolithic hair		tubby-like F-box protein 5
	LOC115707416	4.27E-17	1.64075	0.45	0.126	8.36e-13	Cystolithic hair		G-type lectin S-receptor-like serine/threonine-protein kinase RKS1,
	LOC115714668	5.02E-17	2.18247	0.375	0.098	9.83e-13	Cystolithic hair		uncharacterized LOC115714668
	LOC115706012	7.53E-17	2.4285	0.312	0.072	1.47e-12	Cystolithic hair		uncharacterized LOC115706012
	LOC115719318	7.72E-17	2.35931	0.35	0.087	1.51e-12	Cystolithic hair		protein TRM32,
	LOC115724465	8.66E-17	2.63632	0.275	0.058	1.69e-12	Cystolithic hair		protein GLUTAMINE DUMPER 3
	LOC115701186	9.09E-17	2.86146	0.188	0.029	1.78e-12	Cystolithic hair		uncharacterized LOC115701186
	LOC115718688	1.21E-16	1.7461	0.725	0.352	2.37e-12	Cystolithic hair		protein WVD2-like 1,
	LOC115705481	1.70E-16	3.01964	0.15	0.019	3.32e-12	Cystolithic hair		#N/A
	LOC115697397	1.96E-16	1.91299	0.45	0.136	3.83e-12	Cystolithic hair		wall-associated receptor kinase 5,
	LOC115706628	3.19E-16	2.02727	0.362	0.094	6.23e-12	Cystolithic hair		lysophospholipid acyltransferase LPEAT2
	LOC115709284	3.36E-16	3.32541	0.138	0.017	6.57e-12	Cystolithic hair		uncharacterized LOC115709284
	LOC115696248	3.40E-16	3.11098	0.162	0.023	6.65e-12	Cystolithic hair		cell wall integrity and stress response component 1
	LOC115706952	3.45E-16	3.1173	0.138	0.017	6.75e-12	Cystolithic hair		receptor-like serine/threonine-protein kinase ALE2,
	LOC115706318	3.76E-16	2.10575	0.325	0.078	7.36e-12	Cystolithic hair		NAC domain-containing protein 21/22
	LOC115722520	4.65E-16	2.27316	0.425	0.129	9.1e-12	Cystolithic hair		VAN3-binding protein
	LOC115716040	4.75E-16	2.05153	0.312	0.072	9.3e-12	Cystolithic hair		WAT1-related protein At5g47470,
	LOC115724093	1.00E-15	1.93546	0.425	0.127	1.96e-11	Cystolithic hair		1-aminocyclopropane-1-carboxylate oxidase homolog 1,
	LOC115700446	1.04E-15	2.75553	0.2	0.034	2.03e-11	Cystolithic hair		uncharacterized LOC115700446
	LOC115714213	1.44E-15	2.24764	0.312	0.075	2.81e-11	Cystolithic hair		vesicle-associated membrane protein 722
	LOC115694855	2.42E-15	2.71243	0.188	0.031	4.74e-11	Cystolithic hair		calcineurin subunit B,
	LOC115722211	2.46E-15	1.79926	0.675	0.322	4.82e-11	Cystolithic hair		uncharacterized LOC115722211
	LOC115698305	3.48E-15	2.80642	0.188	0.031	6.82e-11	Cystolithic hair		protease Do-like 5, chloroplastic
	LOC115716537	3.60E-15	1.72396	0.55	0.208	7.04e-11	Cystolithic hair		protein MOR1
	LOC115719497	5.35E-15	3.29262	0.125	0.015	1.05e-10	Cystolithic hair		probable disease resistance RPP8-like protein 2
	LOC115714185	6.61E-15	3.2765	0.112	0.013	1.29e-10	Cystolithic hair		dynein light chain 1, cytoplasmic
	LOC115719537	7.56E-15	1.6123	0.4	0.114	1.48e-10	Cystolithic hair		probable glycerol-3-phosphate acyltransferase 3
	LOC115716751	7.71E-15	2.93041	0.15	0.021	1.51e-10	Cystolithic hair		protein LONGIFOLIA 1
	LOC115708348	1.78E-14	2.6951	0.188	0.033	3.49e-10	Cystolithic hair		probable ADP-ribosylation factor GTPase-activating protein AGD11,
	LOC115697548	2.88E-14	2.60646	0.175	0.029	5.64e-10	Cystolithic hair		MACPF domain-containing protein CAD1
	LOC115699409	3.04E-14	2.15272	0.35	0.099	5.95e-10	Cystolithic hair		gamma aminobutyrate transaminase 3, chloroplastic
	LOC115700547	4.10E-14	1.01503	0.863	0.463	8.02e-10	Cystolithic hair		uncharacterized LOC115700547,
	LOC115725051	5.40E-14	1.96944	0.288	0.069	1.06e-09	Cystolithic hair		serine/threonine-protein kinase BRI1-like 1,
	LOC115717059	6.58E-14	2.69153	0.162	0.026	1.29e-09	Cystolithic hair		calcium-binding allergen Bet v 3
	LOC115707755	6.74E-14	2.37603	0.212	0.042	1.32e-09	Cystolithic hair		probable glutathione S-transferase
	LOC115722336	7.62E-14	2.33929	0.2	0.038	1.49e-09	Cystolithic hair		1-aminocyclopropane-1-carboxylate oxidase homolog 1
	LOC115717378	7.90E-14	2.57853	0.175	0.03	1.55e-09	Cystolithic hair		protein BRANCHLESS TRICHOME
	LOC115712615	1.11E-13	1.97719	0.325	0.089	2.17e-09	Cystolithic hair		D-3-phosphoglycerate dehydrogenase 1, chloroplastic
	LOC115721868	1.32E-13	2.83643	0.175	0.031	2.59e-09	Cystolithic hair		golgin subfamily B member 1
	LOC115707089	1.43E-13	1.66317	0.45	0.152	2.8e-09	Cystolithic hair		probable serine/threonine-protein kinase SIS8,
	LOC115697798	1.72E-13	2.11014	0.388	0.125	3.36e-09	Cystolithic hair		tropinone reductase homolog At5g06060,
	LOC115700633	2.06E-13	1.82697	0.312	0.082	4.03e-09	Cystolithic hair		NDR1/HIN1-like protein 3
	LOC115706237	2.78E-13	1.91521	0.388	0.122	5.44e-09	Cystolithic hair		cytokinin dehydrogenase 7
	LOC115706472	3.31E-13	1.44108	0.625	0.285	6.48e-09	Cystolithic hair		ubiquitin-conjugating enzyme E2-23 kDa
	LOC115712191	3.35E-13	3.566	0.1	0.011	6.55e-09	Cystolithic hair		B3 domain-containing protein LOC_Os12g40080-like,
	LOC115710758	4.32E-13	3.0068	0.112	0.014	8.45e-09	Cystolithic hair		boron transporter 1
	LOC115715087	6.01E-13	3.22497	0.112	0.014	1.18e-08	Cystolithic hair		uncharacterized LOC115715087
	LOC115721101	7.66E-13	2.32867	0.312	0.089	1.5e-08	Cystolithic hair		nudix hydrolase 9,
	LOC115712482	8.68E-13	3.32541	0.1	0.012	1.7e-08	Cystolithic hair		receptor-like cytosolic serine/threonine-protein kinase RBK1,
	LOC115712778	9.27E-13	2.42553	0.2	0.04	1.81e-08	Cystolithic hair		probable serine/threonine-protein kinase At1g09600,
	LOC115724477	1.87E-12	1.50309	0.438	0.15	3.65e-08	Cystolithic hair		kinesin-like protein KIN-7D, mitochondrial
	LOC115714241	2.17E-12	1.78922	0.412	0.137	4.25e-08	Cystolithic hair		protein DETOXIFICATION 14
	LOC115716021	2.73E-12	2.58645	0.162	0.029	5.35e-08	Cystolithic hair		low-temperature-induced 65 kDa protein
	LOC115701009	3.19E-12	1.4841	0.45	0.162	6.24e-08	Cystolithic hair		chloride channel protein CLC-a
	LOC115721351	4.15E-12	2.85492	0.125	0.018	8.11e-08	Cystolithic hair		uncharacterized LOC115721351
	LOC115700893	4.26E-12	2.49223	0.188	0.038	8.33e-08	Cystolithic hair		uncharacterized LOC115700893
	LOC115701735	5.42E-12	1.95123	0.35	0.111	1.06e-07	Cystolithic hair		filament-like plant protein 4,
	LOC115716638	8.13E-12	2.15692	0.262	0.069	1.59e-07	Cystolithic hair		monodehydroascorbate reductase, chloroplastic/mitochondrial
	LOC115724779	1.26E-11	2.84192	0.125	0.019	2.47e-07	Cystolithic hair		uncharacterized LOC115724779
	LOC115701198	1.34E-11	1.50611	0.5	0.205	2.62e-07	Cystolithic hair		uncharacterized LOC115701198,
	LOC115725728	2.30E-11	2.67559	0.138	0.023	4.49e-07	Cystolithic hair		uncharacterized LOC115725728
	LOC115697494	2.42E-11	1.23751	0.637	0.293	4.73e-07	Cystolithic hair		nudix hydrolase 15, mitochondrial
	LOC115706736	2.52E-11	1.42257	0.537	0.228	4.93e-07	Cystolithic hair		#N/A
	LOC115711417	3.12E-11	1.19056	0.95	0.789	6.11e-07	Cystolithic hair		uncharacterized LOC115711417, 4
	LOC115707703	3.70E-11	1.92805	0.362	0.122	7.24e-07	Cystolithic hair		calcium permeable stress-gated cation channel 1,
	LOC115706090	3.80E-11	2.59414	0.15	0.027	7.43e-07	Cystolithic hair		receptor-like protein kinase 5
	LOC115708854	3.94E-11	0.994776	0.85	0.524	7.71e-07	Cystolithic hair		uncharacterized LOC115708854,
	LOC115702878	3.98E-11	2.32924	0.15	0.027	7.79e-07	Cystolithic hair		hippocampus abundant transcript 1 protein-like
	LOC115706460	4.77E-11	2.46457	0.162	0.032	9.33e-07	Cystolithic hair		pyruvate kinase 1, cytosolic,
	LOC115706222	5.72E-11	2.26623	0.25	0.067	1.12e-06	Cystolithic hair		probable E3 ubiquitin-protein ligase HERC3,
	LOC115714737	6.70E-11	2.57289	0.15	0.028	1.31e-06	Cystolithic hair		BTB/POZ domain-containing protein At5g48800
	LOC115708751	7.09E-11	1.27036	0.425	0.151	1.39e-06	Cystolithic hair		cycloartenol synthase 2
	LOC115715229	1.35E-10	1.99262	0.3	0.093	2.64e-06	Cystolithic hair		peroxidase 17
	LOC115715622	1.53E-10	2.79107	0.1	0.014	3e-06	Cystolithic hair		probable membrane-associated kinase regulator 5
	LOC115709128	1.56E-10	2.08667	0.275	0.081	3.05e-06	Cystolithic hair		alpha/beta hydrolase domain-containing protein 17C
	LOC115703598	1.78E-10	2.28338	0.162	0.033	3.48e-06	Cystolithic hair		arogenate dehydrogenase 1, chloroplastic
	LOC115712714	2.06E-10	2.40821	0.25	0.071	4.02e-06	Cystolithic hair		mitochondrial uncoupling protein 5
	LOC115706599	2.16E-10	2.46762	0.175	0.038	4.23e-06	Cystolithic hair		uncharacterized LOC115706599,
	LOC115708720	2.27E-10	1.99532	0.4	0.152	4.45e-06	Cystolithic hair		MLO-like protein 3
	LOC115703104	2.39E-10	1.85283	0.238	0.063	4.68e-06	Cystolithic hair		RNA demethylase ALKBH10B,
	LOC115719608	2.49E-10	1.37214	0.425	0.164	4.86e-06	Cystolithic hair		probable linoleate 9S-lipoxygenase 5
	LOC115719531	2.52E-10	2.10754	0.2	0.048	4.94e-06	Cystolithic hair		tetraspanin-3
	LOC115719452	2.72E-10	2.96099	0.1	0.014	5.32e-06	Cystolithic hair		uncharacterized LOC115719452
	LOC115705346	2.92E-10	2.02611	0.288	0.088	5.72e-06	Cystolithic hair		embryo-specific protein ATS3A
	LOC115709427	3.03E-10	1.76086	0.388	0.151	5.93e-06	Cystolithic hair		trihelix transcription factor GT-2
	LOC115724199	3.69E-10	2.95243	0.1	0.014	7.23e-06	Cystolithic hair		protein SRC2
	LOC115719568	4.06E-10	1.95982	0.238	0.064	7.95e-06	Cystolithic hair		calcium uniporter protein 6, mitochondrial
	LOC115718638	4.15E-10	1.96837	0.225	0.058	8.11e-06	Cystolithic hair		villin-1,
	LOC115724702	5.39E-10	1.90605	0.25	0.071	1.06e-05	Cystolithic hair		uncharacterized LOC115724702
	LOC115722307	5.97E-10	1.77061	0.262	0.076	1.17e-05	Cystolithic hair		COP1-interacting protein 7
	LOC115717381	5.98E-10	2.38341	0.15	0.03	1.17e-05	Cystolithic hair		O-glucosyltransferase rumi homolog
	LOC115700273	6.67E-10	2.05797	0.262	0.078	1.3e-05	Cystolithic hair		wall-associated receptor kinase-like 14
	LOC115704030	1.51E-09	1.39758	0.462	0.197	2.96e-05	Cystolithic hair		protein NETWORKED 1D
	LOC115723420	1.65E-09	1.45741	0.45	0.187	3.22e-05	Cystolithic hair		probable protein phosphatase 2C 2
	LOC115705358	1.66E-09	2.08307	0.225	0.062	3.26e-05	Cystolithic hair		uncharacterized protein At1g15400
	LOC115718653	1.71E-09	2.15659	0.175	0.04	3.35e-05	Cystolithic hair		clathrin interactor EPSIN 1
	LOC115712231	2.21E-09	2.80993	0.112	0.019	4.33e-05	Cystolithic hair		uncharacterized LOC115712231
	LOC115719542	2.33E-09	1.08602	0.6	0.299	4.56e-05	Cystolithic hair		probable serine/threonine-protein kinase WNK4
	LOC115714479	2.49E-09	0.461621	1	0.988	4.87e-05	Cystolithic hair		uncharacterized LOC115714479,
	LOC115710676	2.94E-09	2.5872	0.15	0.032	5.75e-05	Cystolithic hair		uncharacterized LOC115710676
	LOC115711264	3.28E-09	2.08073	0.225	0.063	6.41e-05	Cystolithic hair		acyl-CoA--sterol O-acyltransferase 1
	LOC115709837	4.57E-09	1.66416	0.288	0.095	8.94e-05	Cystolithic hair		disease resistance protein TAO1
	LOC115723147	4.59E-09	1.33886	0.262	0.079	8.98e-05	Cystolithic hair		probable fructokinase-4
	LOC115722764	4.65E-09	1.8314	0.225	0.063	9.09e-05	Cystolithic hair		NADH--cytochrome b5 reductase 1
	LOC115705254	5.08E-09	1.82975	0.312	0.112	9.95e-05	Cystolithic hair		phospholipase D alpha 1
	LOC115707955	6.24E-09	2.53953	0.15	0.033	0.000122171	Cystolithic hair		probable ubiquitin-conjugating enzyme E2 C
	LOC115695828	7.15E-09	2.22562	0.15	0.033	0.000139876	Cystolithic hair		epimerase family protein SDR39U1 homolog, chloroplastic
	LOC115699192	7.38E-09	1.63094	0.35	0.136	0.00014433	Cystolithic hair		UDP-glucuronic acid decarboxylase 2
	LOC115717401	8.52E-09	2.61657	0.112	0.02	0.000166651	Cystolithic hair		O-glucosyltransferase rumi homolog
	LOC115701172	1.26E-08	1.55403	0.262	0.083	0.000246712	Cystolithic hair		uncharacterized LOC115701172,
	LOC115700067	1.57E-08	1.00705	0.738	0.457	0.000307397	Cystolithic hair		plasma membrane ATPase 4
	LOC115697279	1.59E-08	1.45414	0.375	0.152	0.000311307	Cystolithic hair		UDP-arabinose 4-epimerase 1,
	LOC115725118	1.65E-08	1.71369	0.312	0.115	0.000322911	Cystolithic hair		uncharacterized LOC115725118
	LOC115722253	1.66E-08	2.72396	0.1	0.017	0.000324927	Cystolithic hair		probable arabinosyltransferase ARAD1,
	LOC115714873	2.55E-08	2.27383	0.175	0.045	0.000499596	Cystolithic hair		uncharacterized protein At4g13200, chloroplastic
	LOC115701179	2.58E-08	2.09094	0.162	0.04	0.000505591	Cystolithic hair		probable terpene synthase 9
	LOC115714028	2.66E-08	1.73189	0.275	0.094	0.000520478	Cystolithic hair		UDP-rhamnose/UDP-galactose transporter 4
	LOC115725683	3.66E-08	1.31375	0.412	0.18	0.000715384	Cystolithic hair		probable amino acid permease 7,
	LOC115711650	3.84E-08	1.93125	0.2	0.057	0.00075112	Cystolithic hair		uncharacterized LOC115711650
	LOC115723607	4.20E-08	2.44642	0.1	0.018	0.000820829	Cystolithic hair		GDSL esterase/lipase EXL3
	LOC115722248	4.43E-08	1.14205	0.575	0.305	0.000867259	Cystolithic hair		uncharacterized LOC115722248,
	LOC115711948	4.71E-08	2.44462	0.112	0.022	0.000922314	Cystolithic hair		uncharacterized LOC115711948,
	LOC115721515	4.71E-08	2.45547	0.112	0.022	0.000922314	Cystolithic hair		uncharacterized LOC115721515
	LOC115714438	5.84E-08	2.36576	0.112	0.022	0.00114293	Cystolithic hair		probable galacturonosyltransferase-like 1
	LOC115707070	6.01E-08	2.19958	0.138	0.031	0.00117647	Cystolithic hair		sphingolipid C9-methyltransferase 2-like,
	LOC115709706	6.57E-08	2.63221	0.1	0.018	0.00128547	Cystolithic hair		U-box domain-containing protein 27
	LOC115701243	7.01E-08	1.38997	0.288	0.101	0.00137154	Cystolithic hair		BEL1-like homeodomain protein 3
	LOC115707526	7.41E-08	0.502778	0.537	0.25	0.00144968	Cystolithic hair		NADP-dependent malic enzyme
	LOC115706571	8.49E-08	1.19313	0.488	0.238	0.00166122	Cystolithic hair		homeobox-leucine zipper protein ANTHOCYANINLESS 2,
	LOC115698618	8.69E-08	2.49816	0.112	0.022	0.00170064	Cystolithic hair		#N/A
	LOC115724902	8.83E-08	2.60512	0.1	0.018	0.00172749	Cystolithic hair		uncharacterized LOC115724902,
	LOC115714096	9.79E-08	2.44462	0.112	0.023	0.00191527	Cystolithic hair		uncharacterized LOC115714096
	LOC115721302	9.99E-08	1.45665	0.25	0.082	0.00195368	Cystolithic hair		uncharacterized LOC115721302
	LOC115697267	1.07E-07	1.65232	0.25	0.084	0.00209654	Cystolithic hair		protein IQ-DOMAIN 1,
	LOC115694777	1.13E-07	1.37787	0.3	0.11	0.0022032	Cystolithic hair		4-coumarate--CoA ligase 2
	LOC115711263	1.18E-07	2.58513	0.1	0.019	0.00229986	Cystolithic hair		acyl-CoA--sterol O-acyltransferase 1,
	LOC115723034	1.31E-07	2.53953	0.1	0.019	0.00255693	Cystolithic hair		E3 ubiquitin-protein ligase ATL23
	LOC115716984	1.34E-07	1.28096	0.312	0.117	0.00261312	Cystolithic hair		homeobox protein knotted-1-like 7
	LOC115703830	1.70E-07	2.40728	0.112	0.023	0.00332685	Cystolithic hair		autophagy-related protein 18c
	LOC115711342	1.91E-07	2.36321	0.138	0.033	0.00373527	Cystolithic hair		short-chain dehydrogenase TIC 32, chloroplastic
	LOC115719468	2.07E-07	1.73435	0.212	0.066	0.00405734	Cystolithic hair		protein IQ-DOMAIN 1
	LOC115697847	2.09E-07	2.36205	0.112	0.023	0.00409831	Cystolithic hair		E3 ubiquitin-protein ligase RMA1H1
	LOC115725003	2.16E-07	0.756923	0.675	0.366	0.00422824	Cystolithic hair		uncharacterized LOC115725003
	LOC115698165	2.21E-07	1.31034	0.388	0.171	0.00432197	Cystolithic hair		E3 ubiquitin-protein ligase AIRP2
	LOC115714797	2.32E-07	2.23278	0.138	0.033	0.00454833	Cystolithic hair		cell division cycle 20.1, cofactor of APC complex,
	LOC115699577	2.48E-07	1.57435	0.262	0.094	0.00484942	Cystolithic hair		callose synthase 12
	LOC115695678	2.56E-07	2.035	0.162	0.044	0.00500054	Cystolithic hair		protein N-lysine methyltransferase METTL21A
	LOC115698884	3.14E-07	1.10907	0.438	0.205	0.00613982	Cystolithic hair		probable WRKY transcription factor 57
	LOC115724877	3.85E-07	1.24707	0.45	0.224	0.00752336	Cystolithic hair		protein ENHANCED DISEASE RESISTANCE 2-like
	LOC115709358	4.05E-07	1.94218	0.175	0.05	0.00792708	Cystolithic hair		fructose-1,6-bisphosphatase, cytosolic
	LOC115705691	4.28E-07	2.2632	0.162	0.045	0.00838148	Cystolithic hair		protein HESO1,
	LOC115698660	4.43E-07	1.98314	0.162	0.045	0.00866905	Cystolithic hair		uncharacterized LOC115698660
	LOC115715748	4.57E-07	1.29493	0.362	0.155	0.00893151	Cystolithic hair		heavy metal-associated isoprenylated plant protein 39
	LOC115725101	4.75E-07	0.754901	0.512	0.253	0.00929345	Cystolithic hair		very-long-chain aldehyde decarbonylase CER3
	LOC115707115	4.84E-07	1.55241	0.25	0.089	0.00947792	Cystolithic hair		von Willebrand factor A domain-containing protein DDB_G0292028,
	LOC115721484	4.91E-07	1.42289	0.225	0.074	0.00959615	Cystolithic hair		uncharacterized LOC115721484
	LOC115715183	5.11E-07	2.19958	0.138	0.034	0.00999647	Cystolithic hair		aldehyde dehydrogenase family 3 member F1
	LOC115724937	5.12E-07	1.13587	0.525	0.29	0.0100159	Cystolithic hair		uncharacterized LOC115724937,
	LOC115714243	5.59E-07	1.75553	0.212	0.069	0.0109351	Cystolithic hair		#N/A
	LOC115697756	5.68E-07	1.853	0.188	0.057	0.0111131	Cystolithic hair		zinc finger CCHC domain-containing protein 7
	LOC115697318	6.12E-07	1.37165	0.338	0.143	0.0119687	Cystolithic hair		ethylene-responsive transcription factor 4
	LOC115722578	6.41E-07	1.90859	0.162	0.045	0.0125422	Cystolithic hair		uncharacterized LOC115722578
	LOC115705652	6.62E-07	2.45245	0.1	0.02	0.012959	Cystolithic hair		protein disulfide-isomerase 5-2
	LOC115725356	6.64E-07	1.11181	0.45	0.215	0.0129829	Cystolithic hair		calmodulin-binding transcription activator 1
	LOC115700856	7.36E-07	1.92383	0.15	0.04	0.0143904	Cystolithic hair		aluminum-activated malate transporter 4
	LOC115720604	7.76E-07	1.91393	0.175	0.051	0.0151764	Cystolithic hair		protein lin-12
	LOC115709450	7.82E-07	0.992704	0.462	0.224	0.0153027	Cystolithic hair		tubby-like F-box protein 8,
	LOC115724757	9.02E-07	2.05081	0.2	0.066	0.0176391	Cystolithic hair		glucose-6-phosphate 1-dehydrogenase, chloroplastic,
	LOC115706464	9.08E-07	2.25942	0.138	0.035	0.0177685	Cystolithic hair		E3 ubiquitin-protein ligase SINAT3
	LOC115697349	9.12E-07	2.14721	0.15	0.041	0.0178357	Cystolithic hair		mitochondrial uncoupling protein 1
	LOC115704820	9.81E-07	2.5574	0.112	0.025	0.0191931	Cystolithic hair		pto-interacting protein 1,
	LOC115698677	1.00E-06	1.61353	0.2	0.064	0.0195929	Cystolithic hair		cellulose synthase-like protein H1,
	LOC115713781	1.00E-06	2.36463	0.1	0.021	0.0196219	Cystolithic hair		uncharacterized LOC115713781
	LOC115699720	1.01E-06	2.02208	0.15	0.041	0.0198494	Cystolithic hair		probable sugar phosphate/phosphate translocator At1g06470
	LOC115703528	1.06E-06	1.90369	0.15	0.041	0.02065	Cystolithic hair		protein trichome birefringence-like 11
	LOC115701381	1.23E-06	1.61003	0.238	0.085	0.0241266	Cystolithic hair		fasciclin-like arabinogalactan protein 15
	LOC115724843	1.34E-06	2.08617	0.138	0.036	0.0262255	Cystolithic hair		probable glycosyltransferase At3g42180,
	LOC115719416	1.39E-06	1.84459	0.175	0.053	0.0271405	Cystolithic hair		uncharacterized LOC115719416
	LOC115713922	1.40E-06	2.05204	0.175	0.053	0.0274328	Cystolithic hair		F-box protein At1g67340
	LOC115705712	1.41E-06	1.89491	0.138	0.036	0.0276769	Cystolithic hair		two-component response regulator ORR9
	LOC115725787	1.43E-06	2.22919	0.138	0.036	0.0280159	Cystolithic hair		LRR receptor-like serine/threonine-protein kinase
	LOC115712711	1.49E-06	0.812389	0.55	0.291	0.0291413	Cystolithic hair		protein FREE1,
	LOC115712170	1.58E-06	2.20153	0.112	0.026	0.0308189	Cystolithic hair		LEAF RUST 10 DISEASE-RESISTANCE LOCUS RECEPTOR-LIKE PROTEIN KINASE-like 1.2
	LOC115719429	1.64E-06	1.83087	0.162	0.047	0.0320042	Cystolithic hair		putative low molecular weight protein-tyrosine-phosphatase slr0328
	LOC115717422	1.67E-06	2.01681	0.188	0.059	0.0327207	Cystolithic hair		uncharacterized LOC115717422
	LOC115698371	1.72E-06	1.53621	0.25	0.094	0.0337007	Cystolithic hair		uncharacterized LOC115698371
	LOC115719659	1.74E-06	1.45612	0.325	0.142	0.0340656	Cystolithic hair		phosphoinositide phospholipase C 4
	LOC115724056	1.95E-06	2.48612	0.188	0.06	0.038095	Cystolithic hair		uncharacterized LOC115724056,
	LOC115701277	1.98E-06	1.47791	0.3	0.124	0.0388174	Cystolithic hair		OTU domain-containing protein DDB_G0284757
	LOC115722756	2.06E-06	1.21714	0.288	0.114	0.0403371	Cystolithic hair		probable hydroxyacylglutathione hydrolase 2, chloroplastic
	LOC115700626	2.18E-06	1.24928	0.25	0.092	0.0426544	Cystolithic hair		aspartic proteinase nepenthesin-1
	LOC115725682	2.29E-06	1.07053	0.45	0.228	0.0447272	Cystolithic hair		probable amino acid permease 7,
	LOC115705362	4.26570504424723e-313	3.76274	0.539	0.075	0	Glandular trichome disc cell identity		late embryogenesis abundant protein 2,
	LOC115712924	7.07459646146281e-313	4.63586	0.246	0.01	0	Glandular trichome disc cell identity		glutamate decarboxylase
	LOC115705239	0	6.88775	0.835	0.039	0	Glandular trichome disc cell identity		pleiotropic drug resistance protein 1,
	LOC115701261	0	4.39706	0.971	0.198	0	Glandular trichome disc cell identity		dormancy-associated protein 2-like
	LOC115702309	0	4.70383	0.956	0.185	0	Glandular trichome disc cell identity		BURP domain protein RD22
	LOC115707526	0	4.126	0.968	0.214	0	Glandular trichome disc cell identity		NADP-dependent malic enzyme
	LOC115717307	0	4.05599	0.912	0.165	0	Glandular trichome disc cell identity		methionine gamma-lyase
	LOC115703163	0	4.25519	0.931	0.186	0	Glandular trichome disc cell identity		4-hydroxy-3-methylbut-2-enyl diphosphate reductase, chloroplastic
	LOC115697695	0	4.68387	0.805	0.087	0	Glandular trichome disc cell identity		non-specific lipid-transfer protein 1
	LOC115725390	0	5.76634	0.769	0.076	0	Glandular trichome disc cell identity		ABC transporter G family member 11
	LOC115719251	0	4.67625	0.764	0.073	0	Glandular trichome disc cell identity		delta(12)-oleate desaturase
	LOC115722397	0	6.73519	0.715	0.032	0	Glandular trichome disc cell identity		selenium-binding protein 2
	LOC115716265	0	3.9955	0.795	0.123	0	Glandular trichome disc cell identity		ABC transporter B family member 2
	LOC115716048	0	4.27337	0.744	0.073	0	Glandular trichome disc cell identity		uncharacterized LOC115716048
	LOC115700917	0	5.54885	0.719	0.052	0	Glandular trichome disc cell identity		fatty-acid-binding protein 1
	LOC115695866	0	6.37822	0.702	0.042	0	Glandular trichome disc cell identity		germacrene-A synthase,
	LOC115723438	0	4.73332	0.699	0.051	0	Glandular trichome disc cell identity		olivetolic acid cyclase-like
	LOC115708001	0	5.04509	0.67	0.032	0	Glandular trichome disc cell identity		uncharacterized LOC115708001
	LOC115712540	0	4.78765	0.685	0.057	0	Glandular trichome disc cell identity		mulatexin
	LOC115709751	0	6.56305	0.65	0.031	0	Glandular trichome disc cell identity		probable acyl-activating enzyme 17, peroxisomal
	LOC115720893	0	3.45661	0.766	0.149	0	Glandular trichome disc cell identity		4-hydroxy-3-methylbut-2-en-1-yl diphosphate synthase (ferredoxin), chloroplastic,
	LOC115710028	0	7.84803	0.628	0.011	0	Glandular trichome disc cell identity		aspartic proteinase-like protein 2
	LOC115707962	0	4.10057	0.682	0.067	0	Glandular trichome disc cell identity		shikimate O-hydroxycinnamoyltransferase
	LOC115719612	0	3.27532	0.938	0.325	0	Glandular trichome disc cell identity		linoleate 13S-lipoxygenase 2-1, chloroplastic,
	LOC115723437	0	4.70096	0.66	0.048	0	Glandular trichome disc cell identity		olivetolic acid cyclase
	LOC115724673	0	8.55626	0.621	0.013	0	Glandular trichome disc cell identity		7-methylxanthosine synthase 1
	LOC115716064	0	6.063	0.633	0.028	0	Glandular trichome disc cell identity		(-)-limonene synthase, chloroplastic-like,
	LOC115721328	0	4.71466	0.672	0.072	0	Glandular trichome disc cell identity		licodione synthase,
	LOC115713215	0	8.47707	0.598	0.007	0	Glandular trichome disc cell identity		2-acylphloroglucinol 4-prenyltransferase
	LOC115699293	0	4.60037	0.648	0.076	0	Glandular trichome disc cell identity		polyketide synthase 4-like
	LOC115713205	0	8.2641	0.567	0.011	0	Glandular trichome disc cell identity		2-acylphloroglucinol 4-prenyltransferase,
	LOC115716605	0	4.45426	0.588	0.036	0	Glandular trichome disc cell identity		myrcene synthase, chloroplastic
	LOC115716604	0	7.7238	0.54	0.009	0	Glandular trichome disc cell identity		myrcene synthase, chloroplastic
	LOC115723418	0	4.60834	0.574	0.043	0	Glandular trichome disc cell identity		transcription factor MYB108
	LOC115713185	0	8.3251	0.534	0.008	0	Glandular trichome disc cell identity		2-acylphloroglucinol 4-prenyltransferase
	LOC115716405	0	7.77009	0.529	0.009	0	Glandular trichome disc cell identity		#N/A
	LOC115712602	0	7.76961	0.53	0.014	0	Glandular trichome disc cell identity		flavonoid 3',5'-methyltransferase
	LOC115708791	0	4.36422	0.551	0.039	0	Glandular trichome disc cell identity		Bowman-Birk type proteinase inhibitor 2,
	LOC115716432	0	8.69593	0.52	0.008	0	Glandular trichome disc cell identity		cyclopropane-fatty-acyl-phospholipid synthase,
	LOC115722674	0	6.08932	0.527	0.02	0	Glandular trichome disc cell identity		desiccation-related protein PCC13-62
	LOC115710182	0	5.34319	0.576	0.073	0	Glandular trichome disc cell identity		thaumatin-like protein 1b
	LOC115713148	0	7.97772	0.505	0.007	0	Glandular trichome disc cell identity		2-acylphloroglucinol 4-prenyltransferase,
	LOC115700696	0	4.6814	0.53	0.041	0	Glandular trichome disc cell identity		polyketide synthase 4-like
	LOC115716814	0	5.3578	0.5	0.019	0	Glandular trichome disc cell identity		uncharacterized LOC115716814
	LOC115716063	0	8.12934	0.485	0.005	0	Glandular trichome disc cell identity		myrcene synthase, chloroplastic,
	LOC115707305	0	6.58711	0.473	0.011	0	Glandular trichome disc cell identity		uncharacterized LOC115707305,
	LOC115712805	0	5.28517	0.48	0.026	0	Glandular trichome disc cell identity		homocysteine S-methyltransferase 1
	LOC115707072	0	5.8486	0.463	0.016	0	Glandular trichome disc cell identity		protein SHI RELATED SEQUENCE 6,
	LOC115701438	0	4.31305	0.512	0.066	0	Glandular trichome disc cell identity		truncated transcription factor CAULIFLOWER A
	LOC115724675	0	9.2142	0.451	0.008	0	Glandular trichome disc cell identity		7-methylxanthosine synthase 1-like
	LOC115704341	0	8.89691	0.431	0.004	0	Glandular trichome disc cell identity		CO(2)-response secreted protease-like
	LOC115695861	0	4.14469	0.463	0.042	0	Glandular trichome disc cell identity		pentatricopeptide repeat-containing protein At2g13600-like,
	LOC115713171	0	8.62787	0.411	0.002	0	Glandular trichome disc cell identity		2-acylphloroglucinol 4-prenyltransferase-like,
	LOC115716872	0	4.4781	0.428	0.025	0	Glandular trichome disc cell identity		remorin,
	LOC115724674	0	6.843	0.394	0.008	0	Glandular trichome disc cell identity		7-methylxanthosine synthase 1,
	LOC115713025	0	5.56304	0.392	0.011	0	Glandular trichome disc cell identity		stemmadenine O-acetyltransferase-like
	LOC115722991	0	8.95822	0.382	0.002	0	Glandular trichome disc cell identity		2-acylphloroglucinol 4-prenyltransferase-like
	LOC115724563	0	6.47185	0.384	0.007	0	Glandular trichome disc cell identity		alpha-humulene synthase,
	LOC115716930	0	7.85026	0.379	0.003	0	Glandular trichome disc cell identity		phenylcoumaran benzylic ether reductase Pyrc5
	LOC115697587	0	7.11886	0.377	0.006	0	Glandular trichome disc cell identity		acyl-acyl carrier protein thioesterase ATL3, chloroplastic
	LOC115695656	0	6.9526	0.362	0.004	0	Glandular trichome disc cell identity		2-alkenal reductase (NADP(+)-dependent),
	LOC115723456	0	6.02774	0.367	0.009	0	Glandular trichome disc cell identity		probable O-methyltransferase 3
	LOC115722403	0	6.6239	0.359	0.005	0	Glandular trichome disc cell identity		UDP-glycosyltransferase 75C1
	LOC115706238	0	4.23077	0.367	0.024	0	Glandular trichome disc cell identity		ferredoxin, root R-B1
	LOC115695753	0	4.17103	0.369	0.028	0	Glandular trichome disc cell identity		7-methylxanthosine synthase 1
	LOC115721136	0	3.94628	0.367	0.029	0	Glandular trichome disc cell identity		4-diphosphocytidyl-2-C-methyl-D-erythritol kinase, chloroplastic
	LOC115716320	0	6.39991	0.34	0.006	0	Glandular trichome disc cell identity		CYP enzymes assisting alcohol dehydrogenase
	LOC115722264	0	6.42906	0.342	0.009	0	Glandular trichome disc cell identity		probable O-methyltransferase 3
	LOC115714116	0	4.33395	0.352	0.021	0	Glandular trichome disc cell identity		protein SHI RELATED SEQUENCE 1
	LOC115704163	0	5.90467	0.338	0.01	0	Glandular trichome disc cell identity		putative uncharacterized protein DDB_G0281733
	LOC115721021	0	7.86072	0.328	0.002	0	Glandular trichome disc cell identity		shikimate O-hydroxycinnamoyltransferase
	LOC115706327	0	5.84176	0.333	0.008	0	Glandular trichome disc cell identity		glycine-rich cell wall structural protein,
	LOC115725388	0	4.87708	0.32	0.014	0	Glandular trichome disc cell identity		heterodimeric geranylgeranyl pyrophosphate synthase small subunit, chloroplastic
	LOC115699830	0	6.57312	0.31	0.004	0	Glandular trichome disc cell identity		probable WRKY transcription factor 72,
	LOC115719329	0	5.22577	0.313	0.009	0	Glandular trichome disc cell identity		delta(12)-fatty-acid desaturase FAD2
	LOC115719000	0	5.03907	0.316	0.014	0	Glandular trichome disc cell identity		delta(12)-fatty-acid desaturase FAD2
	LOC115716703	0	5.79964	0.306	0.007	0	Glandular trichome disc cell identity		uncharacterized LOC115716703
	LOC115705083	0	5.95651	0.306	0.009	0	Glandular trichome disc cell identity		uncharacterized LOC115705083
	LOC115718871	0	7.00825	0.303	0.009	0	Glandular trichome disc cell identity		pyruvate decarboxylase 1-like
	LOC115724676	0	9.58702	0.283	0.001	0	Glandular trichome disc cell identity		7-methylxanthosine synthase 1-like
	LOC115714542	0	4.76696	0.293	0.012	0	Glandular trichome disc cell identity		cytochrome P450 86B1
	LOC115721959	0	5.14829	0.29	0.013	0	Glandular trichome disc cell identity		probable O-methyltransferase 3
	LOC115714062	0	6.88112	0.276	0.003	0	Glandular trichome disc cell identity		3-oxoacyl-[acyl-carrier-protein] reductase 4
	LOC115699263	0	7.07992	0.268	0.002	0	Glandular trichome disc cell identity		phenylalanine N-monooxygenase
	LOC115725761	0	6.33883	0.269	0.004	0	Glandular trichome disc cell identity		probable WRKY transcription factor 9
	LOC115719465	0	6.10239	0.261	0.005	0	Glandular trichome disc cell identity		shikimate O-hydroxycinnamoyltransferase
	LOC115710104	0	6.03587	0.261	0.006	0	Glandular trichome disc cell identity		glucan endo-1,3-beta-glucosidase, basic isoform
	LOC115695638	0	7.06128	0.256	0.003	0	Glandular trichome disc cell identity		AP2-like ethylene-responsive transcription factor At1g16060,
	LOC115724583	0	5.56973	0.256	0.006	0	Glandular trichome disc cell identity		uncharacterized LOC115724583,
	LOC115705934	0	8.37242	0.244	0.004	0	Glandular trichome disc cell identity		CO(2)-response secreted protease,
	LOC115724633	0	5.64362	0.244	0.005	0	Glandular trichome disc cell identity		fatty acid desaturase 4-like 1, chloroplastic
	LOC115717162	0	7.50261	0.239	0.004	0	Glandular trichome disc cell identity		uncharacterized LOC115717162,
	LOC115695751	0	7.09084	0.239	0.004	0	Glandular trichome disc cell identity		7-methylxanthosine synthase 1-like,
	LOC115701203	0	5.46166	0.221	0.006	0	Glandular trichome disc cell identity		2-alkenal reductase (NADP(+)-dependent)
	LOC115712607	0	9.71304	0.215	0.002	0	Glandular trichome disc cell identity		isoeugenol synthase 1
	LOC115700676	0	5.64081	0.212	0.004	0	Glandular trichome disc cell identity		probable WRKY transcription factor 72,
	LOC115710361	0	6.78967	0.209	0.002	0	Glandular trichome disc cell identity		cytochrome P450 81E8-like
	LOC115719067	0	7.30876	0.207	0.001	0	Glandular trichome disc cell identity		uncharacterized LOC115719067
	LOC115715779	0	8.12301	0.207	0.001	0	Glandular trichome disc cell identity		probable glycosyltransferase At5g20260,
	LOC115724088	0	6.45148	0.207	0.003	0	Glandular trichome disc cell identity		GDSL esterase/lipase At4g16230
	LOC115716932	0	8.94824	0.197	0	0	Glandular trichome disc cell identity		uncharacterized LOC115716932,
	LOC115725506	0	6.69175	0.197	0.003	0	Glandular trichome disc cell identity		alpha-humulene synthase
	LOC115722957	0	5.99131	0.197	0.003	0	Glandular trichome disc cell identity		probable O-methyltransferase 3
	LOC115707440	0	8.06096	0.185	0.001	0	Glandular trichome disc cell identity		(3S,6E)-nerolidol synthase 1
	LOC115710558	0	8.5477	0.143	0.001	0	Glandular trichome disc cell identity		uncharacterized LOC115710558
	LOC115719228	1.05483773580039e-310	4.90991	0.221	0.008	2.06e-306	Glandular trichome disc cell identity		UDP-glycosyltransferase 71K1-like
	LOC115709512	0.00E+00	3.26077	0.556	0.08	1.63e-304	Glandular trichome disc cell identity		3-ketoacyl-CoA synthase 10
	LOC115721007	2.16E-305	4.23151	0.316	0.022	4.22e-301	Glandular trichome disc cell identity		uncharacterized LOC115721007
	LOC115696799	6.95E-305	8.3343	0.136	0.001	1.36e-300	Glandular trichome disc cell identity		uncharacterized LOC115696799
	LOC115721035	6.01E-298	4.94767	0.207	0.007	1.18e-293	Glandular trichome disc cell identity		agamous-like MADS-box protein AGL80
	LOC115709009	8.73E-295	3.02255	0.65	0.124	1.71e-290	Glandular trichome disc cell identity		fructose-bisphosphate aldolase 6, cytosolic
	LOC115724965	4.82E-294	4.77546	0.283	0.017	9.43e-290	Glandular trichome disc cell identity		anthocyanidin 3-O-glucoside 2''-O-glucosyltransferase-like,
	LOC115707221	8.12E-291	4.25072	0.266	0.015	1.59e-286	Glandular trichome disc cell identity		E3 ubiquitin-protein ligase ATL42
	LOC115715699	1.02E-290	3.05938	0.648	0.124	1.99e-286	Glandular trichome disc cell identity		long chain acyl-CoA synthetase 4
	LOC115712742	9.75E-290	4.28717	0.271	0.016	1.91e-285	Glandular trichome disc cell identity		chloroplast envelope quinone oxidoreductase homolog
	LOC115696246	4.15E-282	6.61534	0.15	0.002	8.11e-278	Glandular trichome disc cell identity		uncharacterized LOC115696246
	LOC115714770	6.04E-280	4.72752	0.214	0.009	1.18e-275	Glandular trichome disc cell identity		homeobox-leucine zipper protein HDG11
	LOC115719445	7.01E-279	2.7497	0.971	0.591	1.37e-274	Glandular trichome disc cell identity		metallothionein-like protein 2
	LOC115714610	3.08E-270	5.51375	0.163	0.004	6.02e-266	Glandular trichome disc cell identity		NAC domain-containing protein 35
	LOC115712859	4.40E-270	3.34283	0.51	0.079	8.62e-266	Glandular trichome disc cell identity		MLP-like protein 423
	LOC115709520	1.54E-262	3.41935	0.412	0.049	3.01e-258	Glandular trichome disc cell identity		putative uncharacterized protein DDB_G0291812
	LOC115714867	2.65E-262	4.8656	0.194	0.007	5.19e-258	Glandular trichome disc cell identity		mulatexin-like
	LOC115695971	5.93E-258	5.15866	0.221	0.011	1.16e-253	Glandular trichome disc cell identity		polyphenol oxidase I, chloroplastic
	LOC115699876	6.21E-258	7.36873	0.123	0.001	1.22e-253	Glandular trichome disc cell identity		protein NRT1/ PTR FAMILY 4.5
	LOC115702906	4.72E-257	6.00818	0.138	0.002	9.23e-253	Glandular trichome disc cell identity		uncharacterized LOC115702906
	LOC115709786	1.84E-256	4.05244	0.264	0.018	3.59e-252	Glandular trichome disc cell identity		peroxiredoxin-2E-2, chloroplastic
	LOC115722165	7.09E-247	3.47545	0.35	0.037	1.39e-242	Glandular trichome disc cell identity		acyl carrier protein 1, chloroplastic,
	LOC115705374	1.11E-240	3.42973	0.507	0.089	2.18e-236	Glandular trichome disc cell identity		aldehyde dehydrogenase family 2 member C4-like
	LOC115723029	4.12E-239	2.70191	0.547	0.1	8.06e-235	Glandular trichome disc cell identity		major allergen Pru av 1
	LOC115700246	2.01E-238	3.24959	0.407	0.053	3.93e-234	Glandular trichome disc cell identity		gamma-glutamylcyclotransferase 2-1
	LOC115715811	4.93E-229	7.03313	0.125	0.002	9.64e-225	Glandular trichome disc cell identity		terpene synthase 10
	LOC115705837	4.83E-227	5.5477	0.14	0.003	9.45e-223	Glandular trichome disc cell identity		anthranilate synthase alpha subunit 1, chloroplastic
	LOC115707829	4.15E-224	2.7387	0.631	0.151	8.12e-220	Glandular trichome disc cell identity		homeobox-leucine zipper protein GLABRA 2
	LOC115695864	2.47E-222	2.37812	0.539	0.101	4.83e-218	Glandular trichome disc cell identity		alpha-humulene synthase
	LOC115725058	6.06E-220	6.8393	0.12	0.002	1.18e-215	Glandular trichome disc cell identity		tetraketide alpha-pyrone reductase 1,
	LOC115706860	1.45E-219	6.64251	0.138	0.004	2.84e-215	Glandular trichome disc cell identity		beta-fructofuranosidase, insoluble isoenzyme CWINV3
	LOC115702591	2.62E-216	5.19406	0.141	0.004	5.12e-212	Glandular trichome disc cell identity		probable acyl-activating enzyme 2
	LOC115707802	3.81E-215	3.80917	0.237	0.018	7.46e-211	Glandular trichome disc cell identity		tryptophan synthase beta chain 1
	LOC115712860	1.06E-213	2.9447	0.584	0.133	2.07e-209	Glandular trichome disc cell identity		MLP-like protein 423
	LOC115725323	2.95E-212	3.48408	0.303	0.032	5.77e-208	Glandular trichome disc cell identity		oligopeptide transporter 1
	LOC115724494	5.52E-206	4.13266	0.197	0.012	1.08e-201	Glandular trichome disc cell identity		GDSL esterase/lipase At5g55050
	LOC115716007	1.15E-200	3.09616	0.306	0.034	2.25e-196	Glandular trichome disc cell identity		protein IQ-DOMAIN 1,
	LOC115698660	8.44E-200	3.38476	0.296	0.032	1.65e-195	Glandular trichome disc cell identity		uncharacterized LOC115698660
	LOC115705377	5.62E-197	4.33565	0.189	0.011	1.1e-192	Glandular trichome disc cell identity		uncharacterized LOC115705377,
	LOC115706393	3.65E-195	5.15177	0.13	0.004	7.13e-191	Glandular trichome disc cell identity		12-oxophytodienoate reductase 3-like
	LOC115714670	2.58E-191	5.00338	0.133	0.004	5.05e-187	Glandular trichome disc cell identity		geraniol 8-hydroxylase
	LOC115705438	4.11E-190	2.98811	0.397	0.064	8.05e-186	Glandular trichome disc cell identity		uncharacterized LOC115705438
	LOC115724167	1.42E-189	3.98528	0.226	0.019	2.78e-185	Glandular trichome disc cell identity		protein ZINC INDUCED FACILITATOR 1,
	LOC115706982	1.27E-188	3.59054	0.236	0.021	2.48e-184	Glandular trichome disc cell identity		ethylene-responsive transcription factor WRI1
	LOC115718963	1.22E-183	2.81124	0.397	0.065	2.39e-179	Glandular trichome disc cell identity		3-ketoacyl-CoA synthase 12
	LOC115709365	1.93E-183	2.74826	0.365	0.055	3.77e-179	Glandular trichome disc cell identity		exocyst complex component EXO70H1
	LOC115712453	5.71E-172	2.02982	0.556	0.131	1.12e-167	Glandular trichome disc cell identity		3-ketoacyl-CoA synthase 6
	LOC115720575	1.95E-170	2.21643	0.461	0.093	3.82e-166	Glandular trichome disc cell identity		protein ECERIFERUM 2
	LOC115724170	2.46E-169	1.94889	0.71	0.229	4.82e-165	Glandular trichome disc cell identity		naringenin-chalcone synthase-like
	LOC115698758	3.17E-167	4.12816	0.153	0.008	6.2e-163	Glandular trichome disc cell identity		ribonuclease 3-like protein 3,
	LOC115719611	1.46E-165	3.2653	0.259	0.03	2.85e-161	Glandular trichome disc cell identity		zinc transporter 6, chloroplastic,
	LOC115710644	5.21E-164	3.11752	0.286	0.037	1.02e-159	Glandular trichome disc cell identity		alcohol dehydrogenase 1
	LOC115721346	1.78E-162	2.21434	0.483	0.106	3.49e-158	Glandular trichome disc cell identity		uncharacterized LOC115721346
	LOC115697214	6.83E-161	2.9875	0.337	0.053	1.34e-156	Glandular trichome disc cell identity		ferredoxin--NADP reductase, root isozyme, chloroplastic
	LOC115720657	9.60E-161	3.24769	0.256	0.03	1.88e-156	Glandular trichome disc cell identity		F-box protein At2g27310
	LOC115697658	2.84E-160	3.65369	0.197	0.017	5.56e-156	Glandular trichome disc cell identity		uncharacterized LOC115697658,
	LOC115707339	6.19E-159	2.78223	0.364	0.063	1.21e-154	Glandular trichome disc cell identity		kunitz trypsin inhibitor 5
	LOC115718703	2.21E-158	3.08671	0.311	0.047	4.32e-154	Glandular trichome disc cell identity		uncharacterized LOC115718703,
	LOC115705589	4.51E-158	2.66644	0.355	0.06	8.83e-154	Glandular trichome disc cell identity		#N/A
	LOC115705242	1.89E-157	2.81507	0.483	0.116	3.69e-153	Glandular trichome disc cell identity		pleiotropic drug resistance protein 1
	LOC115701200	2.82E-156	3.56993	0.195	0.017	5.52e-152	Glandular trichome disc cell identity		protein SPIRAL1-like 3,
	LOC115717760	4.76E-150	3.77903	0.187	0.016	9.31e-146	Glandular trichome disc cell identity		fimbrin-1-like
	LOC115712103	2.27E-148	4.05765	0.136	0.008	4.44e-144	Glandular trichome disc cell identity		probable serine/threonine-protein kinase PBL16,
	LOC115717433	2.34E-145	3.81424	0.162	0.012	4.58e-141	Glandular trichome disc cell identity		AAA-ATPase At2g46620
	LOC115701207	1.39E-144	3.47114	0.221	0.025	2.72e-140	Glandular trichome disc cell identity		TLC domain-containing protein 5,
	LOC115699550	3.95E-144	2.41487	0.396	0.08	7.73e-140	Glandular trichome disc cell identity		UDP-glycosyltransferase 83A1
	LOC115716389	3.28E-143	3.86669	0.152	0.01	6.41e-139	Glandular trichome disc cell identity		zinc finger protein ZAT1
	LOC115716040	4.94E-143	2.59036	0.338	0.059	9.67e-139	Glandular trichome disc cell identity		WAT1-related protein At5g47470,
	LOC115707277	1.46E-142	2.94482	0.281	0.041	2.87e-138	Glandular trichome disc cell identity		uncharacterized LOC115707277
	LOC115714440	3.39E-142	3.43136	0.197	0.019	6.64e-138	Glandular trichome disc cell identity		elongation of fatty acids protein 3-like
	LOC115709748	1.09E-141	2.72294	0.323	0.055	2.14e-137	Glandular trichome disc cell identity		putative phospholipid-transporting ATPase 9,
	LOC115721707	2.26E-139	3.40234	0.263	0.037	4.42e-135	Glandular trichome disc cell identity		early light-induced protein 1, chloroplastic
	LOC115725051	3.70E-137	2.65823	0.325	0.057	7.25e-133	Glandular trichome disc cell identity		serine/threonine-protein kinase BRI1-like 1,
	LOC115697757	3.01E-136	3.20192	0.214	0.024	5.89e-132	Glandular trichome disc cell identity		9-cis-epoxycarotenoid dioxygenase NCED2, chloroplastic
	LOC115702950	2.16E-134	3.71924	0.168	0.015	4.22e-130	Glandular trichome disc cell identity		filament-like plant protein 7,
	LOC115722307	8.93E-134	2.75504	0.337	0.064	1.75e-129	Glandular trichome disc cell identity		COP1-interacting protein 7
	LOC115695865	1.25E-133	2.10129	0.37	0.074	2.44e-129	Glandular trichome disc cell identity		alpha-humulene synthase-like
	LOC115709862	2.63E-133	1.72507	0.554	0.161	5.15e-129	Glandular trichome disc cell identity		phenylalanine ammonia-lyase
	LOC115725003	8.04E-132	1.78977	0.759	0.347	1.57e-127	Glandular trichome disc cell identity		uncharacterized LOC115725003
	LOC115705358	2.86E-131	2.68781	0.3	0.051	5.6e-127	Glandular trichome disc cell identity		uncharacterized protein At1g15400
	LOC115715614	5.08E-131	4.04432	0.135	0.009	9.94e-127	Glandular trichome disc cell identity		uncharacterized LOC115715614,
	LOC115704545	7.76E-131	4.46496	0.111	0.005	1.52e-126	Glandular trichome disc cell identity		auxin-responsive protein SAUR71-like
	LOC115719575	5.60E-130	2.86663	0.36	0.075	1.09e-125	Glandular trichome disc cell identity		KH domain-containing protein At1g09660/At1g09670,
	LOC115709678	6.28E-128	3.4534	0.204	0.024	1.23e-123	Glandular trichome disc cell identity		glycosyltransferase-like At2g41451
	LOC115712603	1.27E-126	4.39186	0.237	0.034	2.49e-122	Glandular trichome disc cell identity		flavonoid 3',5'-methyltransferase
	LOC115707563	5.26E-126	3.04721	0.217	0.027	1.03e-121	Glandular trichome disc cell identity		protein CHUP1, chloroplastic,
	LOC115707288	6.20E-126	3.13723	0.219	0.028	1.21e-121	Glandular trichome disc cell identity		uncharacterized LOC115707288
	LOC115706418	6.85E-126	4.46496	0.108	0.005	1.34e-121	Glandular trichome disc cell identity		protein BIG GRAIN 1-like B
	LOC115707979	9.01E-126	3.01204	0.217	0.028	1.76e-121	Glandular trichome disc cell identity		protein DETOXIFICATION 40
	LOC115710173	2.92E-124	1.888	0.515	0.147	5.72e-120	Glandular trichome disc cell identity		uncharacterized LOC115710173
	LOC115715700	3.74E-123	2.26174	0.453	0.12	7.31e-119	Glandular trichome disc cell identity		protein yippee-like At4g27740
	LOC115717448	5.15E-123	2.3925	0.399	0.094	1.01e-118	Glandular trichome disc cell identity		protein RESPONSE TO LOW SULFUR 4
	LOC115699135	1.64E-119	2.64322	0.288	0.051	3.2e-115	Glandular trichome disc cell identity		acetyl-CoA acetyltransferase, cytosolic 1
	LOC115709672	1.98E-118	2.01531	0.522	0.162	3.87e-114	Glandular trichome disc cell identity		zinc finger A20 and AN1 domain-containing stress-associated protein 8
	LOC115704694	2.32E-118	3.3343	0.187	0.022	4.54e-114	Glandular trichome disc cell identity		uncharacterized LOC115704694
	LOC115697879	3.67E-117	3.78167	0.135	0.01	7.18e-113	Glandular trichome disc cell identity		protein kinase PINOID
	LOC115722239	1.77E-115	1.67463	0.557	0.176	3.45e-111	Glandular trichome disc cell identity		uncharacterized LOC115722239
	LOC115720670	2.09E-115	4.0009	0.121	0.008	4.08e-111	Glandular trichome disc cell identity		uncharacterized LOC115720670
	LOC115708299	2.45E-115	4.05585	0.12	0.008	4.78e-111	Glandular trichome disc cell identity		peroxisomal fatty acid beta-oxidation multifunctional protein AIM1,
	LOC115702037	3.44E-114	1.9516	0.478	0.139	6.73e-110	Glandular trichome disc cell identity		acetyl-CoA carboxylase 1
	LOC115716190	1.20E-112	3.33047	0.162	0.017	2.35e-108	Glandular trichome disc cell identity		plastidial pyruvate kinase 2
	LOC115723007	3.09E-112	4.30707	0.103	0.006	6.05e-108	Glandular trichome disc cell identity		uncharacterized LOC115723007
	LOC115705385	6.61E-112	2.87596	0.227	0.034	1.29e-107	Glandular trichome disc cell identity		uncharacterized LOC115705385
	LOC115702654	1.76E-110	3.28836	0.165	0.018	3.44e-106	Glandular trichome disc cell identity		bifunctional nuclease 2
	plast1d-ycf1-2	2.25E-108	2.01171	0.535	0.181	4.4e-104	Glandular trichome disc cell identity		ycf1
	LOC115707819	2.65E-106	1.67382	0.675	0.291	5.19e-102	Glandular trichome disc cell identity		polyubiquitin-like
	LOC115724523	2.94E-106	1.60331	0.684	0.29	5.74e-102	Glandular trichome disc cell identity		cysteine protease RD19A
	LOC115706831	4.11E-105	2.29977	0.301	0.062	8.05e-101	Glandular trichome disc cell identity		caffeoylshikimate esterase
	LOC115723366	1.11E-103	1.79298	0.35	0.081	2.17e-99	Glandular trichome disc cell identity		3-ketoacyl-CoA synthase 11
	LOC115709372	4.38E-103	2.39342	0.386	0.103	8.58e-99	Glandular trichome disc cell identity		1-deoxy-D-xylulose 5-phosphate reductoisomerase, chloroplastic
	LOC115722340	1.28E-102	1.71223	0.451	0.131	2.51e-98	Glandular trichome disc cell identity		probable acyl-activating enzyme 18, peroxisomal
	LOC115722568	1.85E-102	3.8656	0.109	0.008	3.61e-98	Glandular trichome disc cell identity		protein C2-DOMAIN ABA-RELATED 5
	LOC115715629	5.19E-102	3.36838	0.128	0.011	1.01e-97	Glandular trichome disc cell identity		probable E3 ubiquitin-protein ligase RHA4A
	LOC115703145	1.81E-101	2.85213	0.207	0.031	3.55e-97	Glandular trichome disc cell identity		glycosyltransferase BC10
	LOC115715934	2.84E-101	3.45744	0.14	0.014	5.55e-97	Glandular trichome disc cell identity		plastidial pyruvate kinase 2
	LOC115706806	9.70E-101	2.70621	0.322	0.075	1.9e-96	Glandular trichome disc cell identity		cytokinin riboside 5'-monophosphate phosphoribohydrolase LOG8
	LOC115722265	5.41E-100	1.35594	0.731	0.324	1.06e-95	Glandular trichome disc cell identity		translationally-controlled tumor protein homolog
	LOC115709689	6.77E-99	2.24634	0.48	0.161	1.32e-94	Glandular trichome disc cell identity		pantothenate kinase 2
	LOC115705664	1.15E-98	4.62487	0.108	0.008	2.24e-94	Glandular trichome disc cell identity		stearoyl-[acyl-carrier-protein] 9-desaturase 6, chloroplastic
	LOC115704413	7.76E-98	2.16389	0.345	0.084	1.52e-93	Glandular trichome disc cell identity		transmembrane protein 205
	LOC115706318	1.46E-97	2.09453	0.306	0.067	2.86e-93	Glandular trichome disc cell identity		NAC domain-containing protein 21/22
	LOC115722454	3.95E-97	2.65056	0.256	0.049	7.73e-93	Glandular trichome disc cell identity		chaperone protein dnaJ 20, chloroplastic
	LOC115715100	5.25E-97	1.95322	0.365	0.093	1.03e-92	Glandular trichome disc cell identity		non-specific lipid transfer protein GPI-anchored 1
	LOC115698612	2.26E-96	2.77217	0.32	0.077	4.42e-92	Glandular trichome disc cell identity		phosphoenolpyruvate/phosphate translocator 2, chloroplastic
	LOC115719672	2.93E-96	3.03794	0.173	0.023	5.73e-92	Glandular trichome disc cell identity		galactinol synthase 2
	LOC115698723	4.71E-96	2.49732	0.237	0.042	9.22e-92	Glandular trichome disc cell identity		stearoyl-[acyl-carrier-protein] 9-desaturase, chloroplastic
	LOC115722382	5.37E-96	2.46507	0.286	0.061	1.05e-91	Glandular trichome disc cell identity		RNA-binding protein NOB1,
	LOC115703220	6.87E-96	2.2735	0.487	0.167	1.34e-91	Glandular trichome disc cell identity		probable 2-oxoglutarate-dependent dioxygenase At3g111800
	LOC115714478	1.63E-95	2.65772	0.221	0.037	3.19e-91	Glandular trichome disc cell identity		syntaxin-112-like
	LOC115714463	5.38E-95	1.74136	0.601	0.242	1.05e-90	Glandular trichome disc cell identity		thiosulfate sulfurtransferase 16, chloroplastic
	LOC115711619	1.80E-94	1.92332	0.418	0.122	3.52e-90	Glandular trichome disc cell identity		calvin cycle protein CP12-3, chloroplastic
	LOC115723623	3.56E-94	3.36327	0.136	0.014	6.97e-90	Glandular trichome disc cell identity		uncharacterized LOC115723623
	LOC115702952	4.34E-94	1.34434	0.759	0.39	8.49e-90	Glandular trichome disc cell identity		polyadenylate-binding protein 8
	LOC115722415	5.32E-93	3.00646	0.163	0.021	1.04e-88	Glandular trichome disc cell identity		protein ECERIFERUM 26-like
	LOC115724913	6.84E-92	3.65608	0.12	0.011	1.34e-87	Glandular trichome disc cell identity		protein SRG1-like
	LOC115697072	7.49E-90	2.19146	0.478	0.171	1.47e-85	Glandular trichome disc cell identity		transcription factor TCP2,
	LOC115715280	4.82E-89	2.04086	0.352	0.093	9.43e-85	Glandular trichome disc cell identity		probable WRKY transcription factor 75
	LOC115712720	1.22E-88	3.65502	0.108	0.009	2.38e-84	Glandular trichome disc cell identity		chloroplast envelope quinone oxidoreductase homolog
	LOC115714928	1.09E-85	3.13312	0.146	0.018	2.13e-81	Glandular trichome disc cell identity		2-C-methyl-D-erythritol 4-phosphate cytidylyltransferase, chloroplastic
	LOC115722400	1.08E-84	3.53988	0.108	0.01	2.11e-80	Glandular trichome disc cell identity		UDP-glycosyltransferase 75C1
	LOC115723147	2.05E-84	1.98215	0.293	0.069	4.01e-80	Glandular trichome disc cell identity		probable fructokinase-4
	LOC115724111	3.17E-84	1.94159	0.348	0.095	6.21e-80	Glandular trichome disc cell identity		FCS-Like Zinc finger 15
	LOC115695708	3.46E-83	3.02783	0.146	0.019	6.77e-79	Glandular trichome disc cell identity		uncharacterized LOC115695708
	LOC115702325	2.50E-82	2.92388	0.165	0.024	4.9e-78	Glandular trichome disc cell identity		adenylate kinase, chloroplastic
	LOC115712922	9.59E-82	1.57482	0.503	0.186	1.88e-77	Glandular trichome disc cell identity		FCS-Like Zinc finger 5
	R130-LOC115713066	2.66E-81	1.6292	0.485	0.176	5.21e-77	Glandular trichome disc cell identity		#N/A
	LOC115716942	3.32E-81	1.67314	0.466	0.163	6.49e-77	Glandular trichome disc cell identity		cinnamoyl-CoA reductase-like SNL6
	LOC115721814	4.00E-81	1.42502	0.478	0.166	7.83e-77	Glandular trichome disc cell identity		cysteine protease XCP2
	plast1d-accD	4.44E-81	2.28173	0.286	0.07	8.68e-77	Glandular trichome disc cell identity		accD
	A5N79-gr03	3.38E-80	0.871142	0.965	0.862	6.61e-76	Glandular trichome disc cell identity		rrnL
	LOC115709957	3.52E-80	3.16867	0.175	0.028	6.89e-76	Glandular trichome disc cell identity		cryptochrome DASH, chloroplastic/mitochondrial,
	LOC115712867	3.47E-79	2.78118	0.182	0.031	6.79e-75	Glandular trichome disc cell identity		#N/A
	LOC115711044	3.61E-78	2.19676	0.236	0.05	7.06e-74	Glandular trichome disc cell identity		uncharacterized LOC115711044
	LOC115710860	4.67E-77	2.22577	0.242	0.053	9.14e-73	Glandular trichome disc cell identity		dynamin-related protein 1E
	LOC115711423	2.04E-76	2.31032	0.271	0.066	4e-72	Glandular trichome disc cell identity		MORC family CW-type zinc finger protein 3,
	LOC115719263	2.04E-75	1.45035	0.552	0.229	3.99e-71	Glandular trichome disc cell identity		acyl carrier protein 1, chloroplastic
	LOC115722831	5.59E-75	2.50266	0.199	0.038	1.09e-70	Glandular trichome disc cell identity		neurogenic locus notch homolog protein 3
	LOC115706855	6.82E-75	2.13327	0.268	0.065	1.33e-70	Glandular trichome disc cell identity		secretory carrier-associated membrane protein 3
	LOC115725291	1.28E-74	1.55008	0.354	0.104	2.5e-70	Glandular trichome disc cell identity		uncharacterized LOC115725291
	LOC115716460	1.57E-74	2.32483	0.236	0.052	3.07e-70	Glandular trichome disc cell identity		2-C-methyl-D-erythritol 2,4-cyclodiphosphate synthase, chloroplastic,
	LOC115699242	1.70E-74	1.41053	0.428	0.142	3.32e-70	Glandular trichome disc cell identity		homeobox-leucine zipper protein HDG2,
	LOC115711341	8.76E-74	1.88833	0.34	0.101	1.71e-69	Glandular trichome disc cell identity		protein JOKA2
	LOC115713061	1.10E-73	1.98664	0.322	0.092	2.16e-69	Glandular trichome disc cell identity		uncharacterized LOC115713061
	LOC115713325	4.09E-73	2.58507	0.172	0.029	8.01e-69	Glandular trichome disc cell identity		scopoletin glucosyltransferase
	LOC115716029	1.89E-72	2.59018	0.172	0.029	3.7e-68	Glandular trichome disc cell identity		methylsterol monooxygenase 1-1
	LOC115714387	3.85E-72	2.72452	0.178	0.032	7.54e-68	Glandular trichome disc cell identity		uncharacterized LOC115714387
	LOC115695862	7.24E-72	3.22577	0.108	0.012	1.42e-67	Glandular trichome disc cell identity		pentatricopeptide repeat-containing protein At5g11310, mitochondrial
	LOC115697505	7.52E-72	2.68972	0.155	0.024	1.47e-67	Glandular trichome disc cell identity		uncharacterized LOC115697505
	LOC115714088	2.75E-71	1.74086	0.478	0.188	5.38e-67	Glandular trichome disc cell identity		dehydrin Rab18-like
	LOC115722414	6.47E-71	3.28091	0.111	0.013	1.27e-66	Glandular trichome disc cell identity		protein ECERIFERUM 26-like
	LOC115703563	1.44E-70	2.06402	0.261	0.065	2.81e-66	Glandular trichome disc cell identity		uncharacterized LOC115703563
	LOC115711437	1.95E-70	3.1733	0.108	0.012	3.81e-66	Glandular trichome disc cell identity		uncharacterized LOC115711437,
	LOC115719506	6.27E-70	2.37162	0.264	0.068	1.23e-65	Glandular trichome disc cell identity		fatty acid amide hydrolase,
	LOC115716046	2.07E-69	2.77205	0.143	0.022	4.05e-65	Glandular trichome disc cell identity		alpha,alpha-trehalose-phosphate synthase [UDP-forming] 5,
	LOC115722567	2.69E-69	1.96224	0.3	0.084	5.26e-65	Glandular trichome disc cell identity		transcription repressor KAN1
	LOC115712897	3.15E-69	1.35216	0.52	0.21	6.15e-65	Glandular trichome disc cell identity		histone H3.3
	LOC115709870	9.10E-69	2.47295	0.227	0.052	1.78e-64	Glandular trichome disc cell identity		HVA22-like protein e
	LOC115714953	3.09E-67	1.85568	0.316	0.094	6.04e-63	Glandular trichome disc cell identity		phosphatidylinositol transfer protein 3
	LOC115716109	3.27E-67	1.90174	0.327	0.1	6.39e-63	Glandular trichome disc cell identity		BOI-related E3 ubiquitin-protein ligase 1,
	LOC115722455	1.33E-66	2.26557	0.215	0.048	2.59e-62	Glandular trichome disc cell identity		chaperone protein dnaJ 20, chloroplastic-like
	LOC115708676	2.64E-66	1.57803	0.441	0.169	5.17e-62	Glandular trichome disc cell identity		glyceraldehyde-3-phosphate dehydrogenase
	LOC115708751	3.02E-66	1.4909	0.401	0.139	5.91e-62	Glandular trichome disc cell identity		cycloartenol synthase 2
	LOC115706749	8.49E-66	2.82013	0.125	0.017	1.66e-61	Glandular trichome disc cell identity		caffeoylshikimate esterase
	LOC115703078	2.81E-65	1.58233	0.365	0.121	5.49e-61	Glandular trichome disc cell identity		zinc finger protein ZAT10
	LOC115722083	3.56E-65	1.46711	0.471	0.19	6.97e-61	Glandular trichome disc cell identity		isocitrate dehydrogenase [NADP],
	LOC115723768	5.69E-65	3.09012	0.111	0.014	1.11e-60	Glandular trichome disc cell identity		dihydrolipoyllysine-residue acetyltransferase component 5 of pyruvate dehydrogenase complex, chloroplastic
	LOC115694961	6.14E-65	3.05244	0.214	0.05	1.2e-60	Glandular trichome disc cell identity		uncharacterized LOC115694961
	LOC115723279	1.35E-63	2.25403	0.184	0.037	2.65e-59	Glandular trichome disc cell identity		RING-H2 finger protein ATL16
	LOC115712502	3.07E-63	1.88023	0.288	0.083	6.01e-59	Glandular trichome disc cell identity		fructose-bisphosphate aldolase 3, chloroplastic
	LOC115717367	8.47E-63	3.12469	0.101	0.012	1.66e-58	Glandular trichome disc cell identity		uncharacterized LOC115717367
	LOC115712555	2.94E-61	1.54866	0.291	0.086	5.75e-57	Glandular trichome disc cell identity		glycosyl hydrolase 5 family protein
	LOC115699266	3.35E-61	1.64683	0.348	0.116	6.56e-57	Glandular trichome disc cell identity		caffeoylshikimate esterase
	LOC115697486	3.59E-61	1.39204	0.419	0.157	7.03e-57	Glandular trichome disc cell identity		acetyl-coenzyme A carboxylase carboxyl transferase subunit alpha, chloroplastic,
	LOC115706624	4.03E-61	2.37907	0.178	0.037	7.89e-57	Glandular trichome disc cell identity		transcription factor TCP9
	A5N79-gp35	1.57E-60	1.74273	0.333	0.111	3.07e-56	Glandular trichome disc cell identity		atp1
	LOC115699573	7.25E-60	3.17573	0.109	0.015	1.42e-55	Glandular trichome disc cell identity		LOB domain-containing protein 40
	LOC115717070	9.99E-60	2.42593	0.165	0.032	1.96e-55	Glandular trichome disc cell identity		cell division control protein 48 homolog C
	plast1d-rps16	2.10E-59	1.90524	0.276	0.081	4.1e-55	Glandular trichome disc cell identity		rps16
	LOC115709909	1.23E-58	2.78194	0.131	0.021	2.41e-54	Glandular trichome disc cell identity		uncharacterized LOC115709909
	LOC115719770	1.62E-58	1.82919	0.253	0.069	3.16e-54	Glandular trichome disc cell identity		histone H4
	LOC115724757	2.25E-58	2.26149	0.226	0.058	4.41e-54	Glandular trichome disc cell identity		glucose-6-phosphate 1-dehydrogenase, chloroplastic,
	LOC115706204	6.73E-58	2.05121	0.212	0.052	1.32e-53	Glandular trichome disc cell identity		uncharacterized LOC115706204
	LOC115722395	6.00E-56	1.1835	0.488	0.21	1.17e-51	Glandular trichome disc cell identity		adenosylhomocysteinase 1
	LOC115698867	8.74E-56	1.42952	0.402	0.155	1.71e-51	Glandular trichome disc cell identity		cystathionine gamma-synthase 1, chloroplastic
	LOC115703590	3.09E-55	0.92543	0.416	0.155	6.04e-51	Glandular trichome disc cell identity		basic helix-loop-helix protein A
	LOC115715685	1.26E-53	2.27824	0.175	0.039	2.47e-49	Glandular trichome disc cell identity		probable cinnamyl alcohol dehydrogenase 1
	LOC115715635	1.90E-53	2.45875	0.155	0.032	3.72e-49	Glandular trichome disc cell identity		protein RESPONSE TO LOW SULFUR 4
	LOC115718936	2.26E-53	1.90384	0.226	0.061	4.42e-49	Glandular trichome disc cell identity		uncharacterized protein At5g49945
	LOC115708035	3.63E-53	2.37145	0.207	0.054	7.11e-49	Glandular trichome disc cell identity		stearoyl-[acyl-carrier-protein] 9-desaturase, chloroplastic
	LOC115722928	4.19E-53	1.95401	0.219	0.058	8.19e-49	Glandular trichome disc cell identity		probable WRKY transcription factor 48
	LOC115699977	6.35E-53	2.31719	0.168	0.037	1.24e-48	Glandular trichome disc cell identity		adenine nucleotide transporter BT1, chloroplastic/mitochondrial
	LOC115711637	6.99E-53	2.27249	0.162	0.034	1.37e-48	Glandular trichome disc cell identity		pyrophosphate--fructose 6-phosphate 1-phosphotransferase subunit alpha
	LOC115719484	7.37E-53	1.94284	0.226	0.062	1.44e-48	Glandular trichome disc cell identity		dehydrodolichyl diphosphate synthase complex subunit NUS1,
	LOC115697188	8.20E-53	2.18395	0.163	0.035	1.6e-48	Glandular trichome disc cell identity		tropinone reductase homolog At5g06060,
	LOC115719522	1.08E-52	1.3506	0.537	0.274	2.11e-48	Glandular trichome disc cell identity		calcium-dependent protein kinase 8
	LOC115711038	1.25E-52	3.07945	0.108	0.016	2.45e-48	Glandular trichome disc cell identity		transcription factor HY5,
	LOC115712925	1.61E-52	1.34039	0.485	0.222	3.15e-48	Glandular trichome disc cell identity		short-chain dehydrogenase TIC 32, chloroplastic
	LOC115699079	2.00E-52	2.4023	0.14	0.026	3.92e-48	Glandular trichome disc cell identity		probable aspartyl protease At4g16563
	LOC115707301	2.96E-52	1.72616	0.286	0.093	5.78e-48	Glandular trichome disc cell identity		stress-associated endoplasmic reticulum protein 2
	LOC115716152	3.46E-52	2.34981	0.143	0.028	6.76e-48	Glandular trichome disc cell identity		6-phosphogluconate dehydrogenase, decarboxylating 3, chloroplastic
	LOC115725443	3.84E-52	2.40914	0.386	0.163	7.52e-48	Glandular trichome disc cell identity		AP2/ERF and B3 domain-containing transcription factor At1g50680,
	LOC115699049	5.24E-52	2.30739	0.158	0.033	1.03e-47	Glandular trichome disc cell identity		B-cell receptor-associated protein 31
	LOC115725085	3.40E-51	2.21349	0.175	0.041	6.65e-47	Glandular trichome disc cell identity		ubiquitin-conjugating enzyme E2 8,
	LOC115716531	4.63E-51	1.3461	0.296	0.096	9.06e-47	Glandular trichome disc cell identity		uncharacterized protein At3g49055
	A5N79-gp18	8.91E-51	1.78185	0.249	0.075	1.74e-46	Glandular trichome disc cell identity		cob
	LOC115717294	1.09E-50	1.3138	0.409	0.169	2.12e-46	Glandular trichome disc cell identity		ubiquitin-conjugating enzyme E2-17 kDa
	LOC115705761	2.41E-50	1.64278	0.3	0.103	4.72e-46	Glandular trichome disc cell identity		uncharacterized LOC115705761
	LOC115712747	4.10E-50	2.59082	0.138	0.027	8.02e-46	Glandular trichome disc cell identity		ATP-citrate synthase alpha chain protein 1
	LOC115707332	6.47E-50	1.75656	0.217	0.06	1.27e-45	Glandular trichome disc cell identity		cytochrome b561 and DOMON domain-containing protein At5g47530
	LOC115714402	6.95E-50	2.03904	0.269	0.088	1.36e-45	Glandular trichome disc cell identity		succinate dehydrogenase [ubiquinone] flavoprotein subunit 1, mitochondrial
	LOC115711222	8.80E-50	1.58971	0.322	0.116	1.72e-45	Glandular trichome disc cell identity		ADP,ATP carrier protein 1, mitochondrial
	LOC115710333	1.22E-49	2.35621	0.155	0.034	2.38e-45	Glandular trichome disc cell identity		nucleoside diphosphate kinase 2, chloroplastic
	LOC115695654	1.92E-49	1.29685	0.308	0.105	3.75e-45	Glandular trichome disc cell identity		TBC domain-containing protein C1952.17c,
	LOC115719588	2.56E-49	1.78359	0.332	0.126	5e-45	Glandular trichome disc cell identity		ETO1-like protein 1,
	LOC115719663	5.81E-49	2.56816	0.114	0.019	1.14e-44	Glandular trichome disc cell identity		E3 ubiquitin-protein ligase ATL6
	LOC115719034	1.62E-48	1.0615	0.535	0.258	3.18e-44	Glandular trichome disc cell identity		elongation factor 1-alpha,
	LOC115706144	2.32E-48	2.05127	0.195	0.051	4.53e-44	Glandular trichome disc cell identity		uncharacterized LOC115706144
	A5N79-gp28	2.40E-48	0.851026	0.801	0.57	4.69e-44	Glandular trichome disc cell identity		nad2
	LOC115703084	3.03E-48	2.04483	0.18	0.045	5.93e-44	Glandular trichome disc cell identity		uncharacterized LOC115703084
	LOC115719460	7.16E-48	1.49547	0.31	0.111	1.4e-43	Glandular trichome disc cell identity		histone H1
	LOC115721402	7.48E-48	1.96274	0.192	0.05	1.46e-43	Glandular trichome disc cell identity		copper transporter 1
	plast1d-rpoC2	1.45E-47	1.5757	0.37	0.152	2.84e-43	Glandular trichome disc cell identity		rpoC2
	LOC115725301	1.73E-47	1.33178	0.416	0.181	3.38e-43	Glandular trichome disc cell identity		thioredoxin H1,
	LOC115708233	1.98E-47	1.39209	0.35	0.135	3.87e-43	Glandular trichome disc cell identity		uncharacterized LOC115708233
	LOC115724746	2.00E-47	1.81655	0.263	0.086	3.91e-43	Glandular trichome disc cell identity		translocase of chloroplast 90, chloroplastic,
	LOC115712522	2.13E-47	2.09247	0.285	0.101	4.16e-43	Glandular trichome disc cell identity		chaperone protein DnaJ, 0
	A5N79-gp26	3.41E-47	1.86917	0.217	0.062	6.67e-43	Glandular trichome disc cell identity		cox2
	LOC115712160	4.83E-47	2.11216	0.177	0.044	9.45e-43	Glandular trichome disc cell identity		sterol 14-demethylase,
	LOC115723274	1.59E-46	1.68236	0.258	0.084	3.11e-42	Glandular trichome disc cell identity		serine/threonine-protein kinase tricorner
	LOC115710267	2.33E-46	1.95751	0.249	0.081	4.56e-42	Glandular trichome disc cell identity		protein BIC1-like,
	LOC115716813	2.57E-45	2.54127	0.111	0.02	5.03e-41	Glandular trichome disc cell identity		2-keto-3-deoxy-L-rhamnonate aldolase
	LOC115724085	2.89E-45	1.6223	0.306	0.114	5.65e-41	Glandular trichome disc cell identity		ATP-citrate synthase beta chain protein 2
	LOC115701186	3.35E-45	2.31888	0.126	0.025	6.56e-41	Glandular trichome disc cell identity		uncharacterized LOC115701186
	LOC115706955	3.48E-45	1.93032	0.199	0.055	6.81e-41	Glandular trichome disc cell identity		NDR1/HIN1-like protein 13
	LOC115707876	3.79E-45	0.876765	0.715	0.424	7.42e-41	Glandular trichome disc cell identity		protein TSS
	LOC115697592	6.18E-45	1.99055	0.184	0.048	1.21e-40	Glandular trichome disc cell identity		uncharacterized LOC115697592
	A5N79-gr01	8.18E-44	0.861746	0.754	0.501	1.6e-39	Glandular trichome disc cell identity		rrnS
	LOC115712930	1.20E-43	1.26093	0.313	0.116	2.35e-39	Glandular trichome disc cell identity		purine permease 3
	LOC115708307	1.96E-43	0.997881	0.458	0.21	3.83e-39	Glandular trichome disc cell identity		glycine-rich protein
	LOC115700107	2.23E-43	1.83522	0.219	0.067	4.36e-39	Glandular trichome disc cell identity		E3 ubiquitin-protein ligase MBR2,
	LOC115715661	3.23E-43	1.88606	0.189	0.052	6.33e-39	Glandular trichome disc cell identity		uncharacterized protein At4g22758
	LOC115716140	3.99E-43	1.47896	0.291	0.106	7.81e-39	Glandular trichome disc cell identity		ribosome biogenesis ATPase RIX7,
	LOC115720793	4.31E-43	1.58907	0.247	0.081	8.44e-39	Glandular trichome disc cell identity		uncharacterized LOC115720793,
	LOC115697730	1.42E-42	1.63942	0.242	0.08	2.78e-38	Glandular trichome disc cell identity		phosphoenolpyruvate carboxylase
	LOC115713493	1.91E-42	2.39845	0.125	0.026	3.73e-38	Glandular trichome disc cell identity		NADH dehydrogenase [ubiquinone] iron-sulfur protein 4, mitochondrial
	plast1d-rps12-2	2.23E-42	1.41656	0.369	0.158	4.35e-38	Glandular trichome disc cell identity		rps12
	LOC115724901	2.34E-42	0.793123	0.682	0.399	4.58e-38	Glandular trichome disc cell identity		protein EXORDIUM-like 2
	LOC115702345	1.25E-41	1.73149	0.215	0.066	2.45e-37	Glandular trichome disc cell identity		probable alkaline/neutral invertase D
	LOC115724944	1.33E-41	1.58627	0.247	0.084	2.61e-37	Glandular trichome disc cell identity		probable alpha,alpha-trehalose-phosphate synthase [UDP-forming] 11
	plast1d-rrn4.5-2	1.39E-41	1.36327	0.375	0.164	2.72e-37	Glandular trichome disc cell identity		rrn4.5
	LOC115719252	1.93E-41	1.62034	0.251	0.086	3.77e-37	Glandular trichome disc cell identity		ATP-dependent zinc metalloprotease FTSH 9, chloroplastic,
	LOC115710575	2.46E-41	1.06979	0.419	0.189	4.81e-37	Glandular trichome disc cell identity		ADP-ribosylation factor
	LOC115720909	2.46E-41	1.36739	0.338	0.138	4.82e-37	Glandular trichome disc cell identity		trithorax group protein osa
	R130-LOC115713026	3.91E-41	1.36779	0.337	0.138	7.65e-37	Glandular trichome disc cell identity		#N/A
	LOC115722465	4.87E-41	1.38475	0.325	0.13	9.53e-37	Glandular trichome disc cell identity		eukaryotic translation initiation factor 1A,
	LOC115719515	7.83E-41	2.46024	0.111	0.022	1.53e-36	Glandular trichome disc cell identity		uncharacterized LOC115719515,
	plast1d-clpP	8.10E-41	1.62338	0.263	0.093	1.58e-36	Glandular trichome disc cell identity		clpP
	LOC115706049	8.93E-41	1.56886	0.254	0.088	1.75e-36	Glandular trichome disc cell identity		luc7-like protein 3,
	LOC115709404	1.02E-40	2.32498	0.121	0.025	2e-36	Glandular trichome disc cell identity		enolase 1, chloroplastic
	LOC115714015	3.18E-40	1.68263	0.229	0.075	6.21e-36	Glandular trichome disc cell identity		uncharacterized LOC115714015,
	LOC115709395	3.21E-40	0.94537	0.569	0.319	6.28e-36	Glandular trichome disc cell identity		polyubiquitin
	LOC115716623	3.57E-40	2.28036	0.138	0.032	6.99e-36	Glandular trichome disc cell identity		protein LURP-one-related 8
	LOC115719273	3.95E-40	2.29632	0.145	0.035	7.72e-36	Glandular trichome disc cell identity		haloacid dehalogenase-like hydrolase domain-containing protein 3
	A5N79-gp25	7.61E-40	1.93518	0.178	0.05	1.49e-35	Glandular trichome disc cell identity		rps4
	R130-LOC115722755	8.81E-40	1.34301	0.3	0.115	1.72e-35	Glandular trichome disc cell identity		#N/A
	LOC115709343	9.24E-40	1.7367	0.199	0.06	1.81e-35	Glandular trichome disc cell identity		cytochrome b-c1 complex subunit 8-like
	LOC115699698	1.38E-39	1.41588	0.316	0.127	2.69e-35	Glandular trichome disc cell identity		sphinganine C4-monooxygenase 1
	plast1d-ycf3	1.45E-39	1.04894	0.512	0.271	2.84e-35	Glandular trichome disc cell identity		ycf3
	LOC115722348	1.55E-39	1.26857	0.375	0.165	3.03e-35	Glandular trichome disc cell identity		tubby-like F-box protein 3,
	LOC115705483	3.79E-39	1.73553	0.204	0.063	7.41e-35	Glandular trichome disc cell identity		#N/A
	LOC115723449	5.53E-39	1.42039	0.293	0.113	1.08e-34	Glandular trichome disc cell identity		malate dehydrogenase
	A5N79-gp31	6.51E-39	1.63276	0.222	0.073	1.27e-34	Glandular trichome disc cell identity		atp4
	LOC115701144	7.06E-39	0.952939	0.468	0.229	1.38e-34	Glandular trichome disc cell identity		truncated transcription factor CAULIFLOWER A,
	LOC115719419	1.06E-38	1.81365	0.187	0.055	2.08e-34	Glandular trichome disc cell identity		beta carbonic anhydrase 5, chloroplastic,
	LOC115717059	1.29E-38	2.36429	0.111	0.022	2.51e-34	Glandular trichome disc cell identity		calcium-binding allergen Bet v 3
	LOC115719135	1.61E-38	1.67968	0.227	0.076	3.15e-34	Glandular trichome disc cell identity		uncharacterized LOC115719135
	LOC115722336	3.05E-38	2.17467	0.138	0.033	5.96e-34	Glandular trichome disc cell identity		1-aminocyclopropane-1-carboxylate oxidase homolog 1
	R130-LOC115700809	4.86E-38	1.27294	0.343	0.146	9.5e-34	Glandular trichome disc cell identity		#N/A
	plast1d-rpoA	5.04E-38	1.51652	0.286	0.112	9.86e-34	Glandular trichome disc cell identity		rpoA
	LOC115711996	7.83E-38	1.38549	0.253	0.09	1.53e-33	Glandular trichome disc cell identity		uncharacterized LOC115711996
	R130-LOC115719339	1.78E-37	1.68475	0.215	0.071	3.48e-33	Glandular trichome disc cell identity		#N/A
	LOC115719463	2.61E-37	0.874015	0.453	0.224	5.1e-33	Glandular trichome disc cell identity		trans-cinnamate 4-monooxygenase
	LOC115710135	3.38E-37	1.61453	0.207	0.067	6.62e-33	Glandular trichome disc cell identity		uncharacterized LOC115710135,
	R130-LOC115697769	4.89E-37	1.18678	0.372	0.168	9.56e-33	Glandular trichome disc cell identity		#N/A
	LOC115695776	1.09E-36	1.36277	0.266	0.1	2.13e-32	Glandular trichome disc cell identity		small EDRK-rich factor 1
	LOC115721889	1.87E-36	1.91406	0.13	0.031	3.66e-32	Glandular trichome disc cell identity		transcription factor MYB8
	LOC115699045	2.06E-36	1.98446	0.143	0.037	4.02e-32	Glandular trichome disc cell identity		DNA repair protein RAD16,
	LOC115719399	2.14E-36	1.96329	0.153	0.041	4.19e-32	Glandular trichome disc cell identity		phosphoenolpyruvate carboxylase kinase 1
	LOC115705493	3.28E-36	1.72965	0.187	0.057	6.41e-32	Glandular trichome disc cell identity		glyceraldehyde-3-phosphate dehydrogenase GAPCP1, chloroplastic
	LOC115722300	3.34E-36	1.88437	0.16	0.044	6.54e-32	Glandular trichome disc cell identity		phytosulfokine receptor 1
	LOC115714435	4.25E-36	1.9609	0.152	0.041	8.32e-32	Glandular trichome disc cell identity		geranylgeranyl pyrophosphate synthase, chloroplastic
	LOC115698818	2.40E-35	1.82753	0.207	0.07	4.69e-31	Glandular trichome disc cell identity		hydroxyproline O-arabinosyltransferase 1
	LOC115714374	4.78E-35	1.49948	0.3	0.127	9.36e-31	Glandular trichome disc cell identity		squamosa promoter-binding-like protein 2,
	LOC115701216	1.02E-34	1.75945	0.184	0.057	1.99e-30	Glandular trichome disc cell identity		uncharacterized LOC115701216
	LOC115722284	1.21E-34	1.16224	0.355	0.161	2.36e-30	Glandular trichome disc cell identity		protein RALF-like 33
	LOC115711611	1.29E-34	1.39806	0.273	0.108	2.53e-30	Glandular trichome disc cell identity		ADP,ATP carrier protein 1, mitochondrial
	R130-LOC115707381	1.59E-34	1.47123	0.229	0.082	3.11e-30	Glandular trichome disc cell identity		#N/A
	LOC115714202	3.04E-34	1.02281	0.288	0.115	5.95e-30	Glandular trichome disc cell identity		phosphatidylinositol transfer protein 3
	LOC115717160	3.40E-34	2.02937	0.121	0.029	6.66e-30	Glandular trichome disc cell identity		protein TPX2,
	LOC115722576	6.58E-34	0.952898	0.589	0.359	1.29e-29	Glandular trichome disc cell identity		probable 1-deoxy-D-xylulose-5-phosphate synthase, chloroplastic,
	LOC115710231	8.92E-34	2.16565	0.116	0.027	1.74e-29	Glandular trichome disc cell identity		#N/A
	LOC115709794	1.07E-33	2.18138	0.113	0.026	2.09e-29	Glandular trichome disc cell identity		uncharacterized LOC115709794
	A5N79-gp16	1.11E-33	1.39525	0.229	0.082	2.17e-29	Glandular trichome disc cell identity		atp8
	LOC115699600	1.83E-33	2.22577	0.15	0.043	3.58e-29	Glandular trichome disc cell identity		probable prolyl 4-hydroxylase 7
	LOC115709010	3.05E-33	2.23691	0.104	0.023	5.97e-29	Glandular trichome disc cell identity		fructose-bisphosphate aldolase, cytoplasmic isozyme
	LOC115699476	7.08E-33	1.30078	0.335	0.154	1.39e-28	Glandular trichome disc cell identity		auxin response factor 6
	LOC115718631	7.67E-33	1.20481	0.258	0.1	1.5e-28	Glandular trichome disc cell identity		oligopeptide transporter 4,
	LOC115716899	9.62E-33	0.914894	0.547	0.323	1.88e-28	Glandular trichome disc cell identity		protein HUA2-LIKE 2
	LOC115708229	1.46E-32	1.64287	0.16	0.047	2.86e-28	Glandular trichome disc cell identity		ethylene-responsive transcription factor ERF110
	LOC115714970	1.86E-32	0.701205	0.554	0.311	3.63e-28	Glandular trichome disc cell identity		universal stress protein A-like protein,
	A5N79-gp11	2.49E-32	0.846516	0.544	0.314	4.88e-28	Glandular trichome disc cell identity		rps3
	LOC115705243	2.70E-32	2.11338	0.133	0.035	5.29e-28	Glandular trichome disc cell identity		pleiotropic drug resistance protein 1
	LOC115714213	4.64E-32	1.62948	0.202	0.07	9.07e-28	Glandular trichome disc cell identity		vesicle-associated membrane protein 722
	LOC115719312	6.03E-32	1.22651	0.32	0.144	1.18e-27	Glandular trichome disc cell identity		probable LRR receptor-like serine/threonine-protein kinase At1g06840,
	LOC115705520	7.76E-32	1.8167	0.141	0.039	1.52e-27	Glandular trichome disc cell identity		apoptosis-inducing factor 2
	LOC115704024	9.35E-32	1.04251	0.389	0.191	1.83e-27	Glandular trichome disc cell identity		actin-depolymerizing factor 2
	LOC115725517	1.04E-31	1.19398	0.451	0.249	2.04e-27	Glandular trichome disc cell identity		farnesyl pyrophosphate synthase
	LOC115706765	1.10E-31	1.14294	0.359	0.171	2.15e-27	Glandular trichome disc cell identity		eukaryotic initiation factor 4A-11,
	LOC115702651	1.33E-31	2.16489	0.152	0.045	2.6e-27	Glandular trichome disc cell identity		thiosulfate sulfurtransferase 16, chloroplastic
	LOC115716510	2.29E-31	2.2899	0.103	0.023	4.47e-27	Glandular trichome disc cell identity		BTB/POZ domain-containing protein At5g41330
	LOC115705995	4.35E-31	1.5477	0.187	0.063	8.52e-27	Glandular trichome disc cell identity		NADH dehydrogenase [ubiquinone] iron-sulfur protein 1, mitochondrial
	LOC115714024	5.41E-31	1.15661	0.224	0.082	1.06e-26	Glandular trichome disc cell identity		magnesium-transporting ATPase, P-type 1
	LOC115725009	9.91E-31	1.07857	0.551	0.354	1.94e-26	Glandular trichome disc cell identity		probable amino acid permease 7,
	LOC115721361	1.11E-30	1.42985	0.242	0.096	2.16e-26	Glandular trichome disc cell identity		protein NETWORKED 4A,
	LOC115725293	1.15E-30	1.86629	0.14	0.04	2.24e-26	Glandular trichome disc cell identity		protochlorophyllide-dependent translocon component 52, chloroplastic
	LOC115699475	2.41E-30	1.91484	0.126	0.034	4.72e-26	Glandular trichome disc cell identity		protein ULTRAPETALA 1
	LOC115698522	3.24E-30	1.54172	0.204	0.074	6.33e-26	Glandular trichome disc cell identity		beta-glucuronosyltransferase GlcAT14B
	LOC115722923	4.40E-30	1.21939	0.301	0.134	8.62e-26	Glandular trichome disc cell identity		calcium-binding protein CP1
	LOC115719768	1.13E-29	1.75713	0.16	0.051	2.21e-25	Glandular trichome disc cell identity		protein PMR5
	LOC115719200	1.76E-29	1.24195	0.298	0.134	3.45e-25	Glandular trichome disc cell identity		superoxide dismutase [Cu-Zn],
	LOC115700499	2.29E-29	1.28814	0.172	0.056	4.49e-25	Glandular trichome disc cell identity		cinnamoyl-CoA reductase-like SNL6
	LOC115707882	2.78E-29	1.63667	0.177	0.06	5.45e-25	Glandular trichome disc cell identity		NADH dehydrogenase [ubiquinone] flavoprotein 2, mitochondrial
	LOC115708128	4.30E-29	1.65678	0.167	0.055	8.41e-25	Glandular trichome disc cell identity		uncharacterized LOC115708128
	LOC115696871	4.60E-29	1.62294	0.168	0.056	9e-25	Glandular trichome disc cell identity		pyruvate dehydrogenase E1 component subunit beta-3, chloroplastic
	LOC115723166	5.87E-29	1.36866	0.236	0.094	1.15e-24	Glandular trichome disc cell identity		RNA demethylase ALKBH10B
	LOC115707416	6.38E-29	1.02606	0.281	0.12	1.25e-24	Glandular trichome disc cell identity		G-type lectin S-receptor-like serine/threonine-protein kinase RKS1,
	R130-LOC115699358	8.29E-29	1.42775	0.217	0.083	1.62e-24	Glandular trichome disc cell identity		#N/A
	LOC115709677	9.49E-29	1.20971	0.259	0.109	1.86e-24	Glandular trichome disc cell identity		guanylate kinase 2
	LOC115709323	2.02E-28	1.51795	0.184	0.064	3.96e-24	Glandular trichome disc cell identity		guanine nucleotide-binding protein subunit beta-like protein
	LOC115706919	2.10E-28	1.15908	0.29	0.129	4.11e-24	Glandular trichome disc cell identity		dof zinc finger protein DOF3.1
	LOC115706487	2.57E-28	1.24318	0.276	0.121	5.03e-24	Glandular trichome disc cell identity		solute carrier family 25 member 44
	LOC115724840	4.72E-28	1.31952	0.217	0.084	9.24e-24	Glandular trichome disc cell identity		NADP-dependent glyceraldehyde-3-phosphate dehydrogenase
	LOC115704866	6.64E-28	1.63275	0.173	0.06	1.3e-23	Glandular trichome disc cell identity		uncharacterized LOC115704866
	LOC115698872	1.26E-27	1.49833	0.158	0.052	2.46e-23	Glandular trichome disc cell identity		uncharacterized LOC115698872
	LOC115706460	1.32E-27	2.20368	0.109	0.028	2.58e-23	Glandular trichome disc cell identity		pyruvate kinase 1, cytosolic,
	A5N79-gp14	1.55E-27	1.79717	0.135	0.04	3.03e-23	Glandular trichome disc cell identity		sdh4
	LOC115719140	1.60E-27	1.02929	0.367	0.187	3.13e-23	Glandular trichome disc cell identity		isovaleryl-CoA dehydrogenase, mitochondrial,
	LOC115724882	2.05E-27	1.80989	0.15	0.048	4.02e-23	Glandular trichome disc cell identity		chaperone protein dnaJ 11, chloroplastic
	LOC115705701	2.18E-27	0.934061	0.495	0.288	4.26e-23	Glandular trichome disc cell identity		uncharacterized LOC115705701,
	LOC115721302	2.24E-27	1.55065	0.202	0.077	4.39e-23	Glandular trichome disc cell identity		uncharacterized LOC115721302
	LOC115708802	2.53E-27	1.89426	0.133	0.04	4.95e-23	Glandular trichome disc cell identity		uncharacterized LOC115708802
	R130-LOC115719155	2.86E-27	1.37836	0.209	0.08	5.6e-23	Glandular trichome disc cell identity		#N/A
	R130-LOC115709788	5.43E-27	1.00839	0.429	0.24	1.06e-22	Glandular trichome disc cell identity		#N/A
	plast1d-rpoC1	6.03E-27	1.39022	0.217	0.086	1.18e-22	Glandular trichome disc cell identity		rpoC1
	LOC115704378	6.40E-27	1.25924	0.249	0.106	1.25e-22	Glandular trichome disc cell identity		triosephosphate isomerase, chloroplastic
	LOC115707211	1.00E-26	1.11277	0.303	0.142	1.97e-22	Glandular trichome disc cell identity		protein STRUBBELIG-RECEPTOR FAMILY 7
	LOC115711956	1.25E-26	1.13027	0.348	0.176	2.45e-22	Glandular trichome disc cell identity		transcription factor IBH1-like
	LOC115702836	1.34E-26	0.959748	0.276	0.121	2.63e-22	Glandular trichome disc cell identity		3-hydroxy-3-methylglutaryl-coenzyme A reductase 1
	LOC115725703	1.36E-26	1.28319	0.247	0.106	2.66e-22	Glandular trichome disc cell identity		mitochondrial dicarboxylate/tricarboxylate transporter DTC
	LOC115724506	1.53E-26	1.65009	0.155	0.051	2.98e-22	Glandular trichome disc cell identity		glutathione S-transferase
	LOC115725341	2.00E-26	1.43569	0.204	0.079	3.92e-22	Glandular trichome disc cell identity		AUGMIN subunit 8,
	LOC115715183	2.73E-26	1.83063	0.113	0.031	5.35e-22	Glandular trichome disc cell identity		aldehyde dehydrogenase family 3 member F1
	LOC115708031	3.95E-26	1.44114	0.192	0.072	7.73e-22	Glandular trichome disc cell identity		ankyrin repeat-containing protein At5g02620
	LOC115717438	4.65E-26	1.676	0.126	0.037	9.09e-22	Glandular trichome disc cell identity		uncharacterized LOC115717438
	LOC115706051	6.18E-26	1.96613	0.109	0.03	1.21e-21	Glandular trichome disc cell identity		serine/threonine-protein kinase WNK8,
	LOC115704427	7.58E-26	1.04209	0.306	0.145	1.48e-21	Glandular trichome disc cell identity		peptidyl-prolyl cis-trans isomerase
	LOC115718653	7.92E-26	1.84111	0.125	0.037	1.55e-21	Glandular trichome disc cell identity		clathrin interactor EPSIN 1
	LOC115695648	1.02E-25	1.85185	0.131	0.04	1.99e-21	Glandular trichome disc cell identity		classical arabinogalactan protein 1-like
	LOC115712781	1.49E-25	1.19161	0.261	0.116	2.92e-21	Glandular trichome disc cell identity		REF/SRPP-like protein At1g67360
	LOC115707967	1.69E-25	1.75481	0.106	0.028	3.3e-21	Glandular trichome disc cell identity		heat shock 70 kDa protein
	LOC115717578	1.86E-25	1.43759	0.184	0.068	3.64e-21	Glandular trichome disc cell identity		methyl-CpG-binding domain-containing protein 13
	LOC115713865	2.06E-25	1.2184	0.234	0.098	4.03e-21	Glandular trichome disc cell identity		probable acyl-activating enzyme 1, peroxisomal
	LOC115705272	2.37E-25	1.34409	0.189	0.071	4.63e-21	Glandular trichome disc cell identity		plastidic ATP/ADP-transporter
	LOC115712239	3.61E-25	1.43036	0.17	0.061	7.06e-21	Glandular trichome disc cell identity		cytochrome c oxidase subunit 6a, mitochondrial
	LOC115714255	4.46E-25	1.39865	0.209	0.085	8.73e-21	Glandular trichome disc cell identity		ATP synthase subunit epsilon, mitochondrial
	LOC115704794	5.20E-25	0.704769	0.512	0.305	1.02e-20	Glandular trichome disc cell identity		aquaporin PIP1-2-like
	LOC115725534	6.22E-25	1.31645	0.219	0.091	1.22e-20	Glandular trichome disc cell identity		uncharacterized LOC115725534
	LOC115721813	7.30E-25	1.4818	0.177	0.066	1.43e-20	Glandular trichome disc cell identity		vacuolar fusion protein CCZ1 homolog B,
	LOC115716192	1.44E-24	1.19944	0.263	0.12	2.81e-20	Glandular trichome disc cell identity		cytochrome b5
	LOC115697798	1.83E-24	2.18563	0.261	0.12	3.58e-20	Glandular trichome disc cell identity		tropinone reductase homolog At5g06060,
	LOC115703104	1.93E-24	1.31491	0.165	0.059	3.78e-20	Glandular trichome disc cell identity		RNA demethylase ALKBH10B,
	LOC115705804	1.99E-24	1.45749	0.195	0.077	3.9e-20	Glandular trichome disc cell identity		ubiquitin-like protein 5
	LOC115714279	2.20E-24	1.43569	0.217	0.092	4.3e-20	Glandular trichome disc cell identity		OTU domain-containing protein 3,
	LOC115704626	2.48E-24	1.13345	0.291	0.14	4.85e-20	Glandular trichome disc cell identity		F-box/kelch-repeat protein At1g80440
	LOC115709092	4.19E-24	0.906707	0.416	0.236	8.2e-20	Glandular trichome disc cell identity		elongation factor 2
	LOC115709134	4.27E-24	1.5195	0.17	0.063	8.35e-20	Glandular trichome disc cell identity		ATP synthase subunit gamma, mitochondrial
	LOC115699441	4.27E-24	1.2461	0.207	0.084	8.36e-20	Glandular trichome disc cell identity		switch-associated protein 70
	LOC115714787	8.02E-24	1.93186	0.103	0.028	1.57e-19	Glandular trichome disc cell identity		probable pectate lyase 8
	LOC115716263	1.17E-23	1.0399	0.274	0.128	2.3e-19	Glandular trichome disc cell identity		probable transcription factor KAN2,
	LOC115716627	1.41E-23	1.32793	0.194	0.077	2.76e-19	Glandular trichome disc cell identity		chloroplastic import inner membrane translocase subunit HP30-2
	LOC115695664	1.45E-23	1.64378	0.131	0.042	2.84e-19	Glandular trichome disc cell identity		eukaryotic translation initiation factor 5A-4
	LOC115699151	2.05E-23	1.37632	0.232	0.104	4.02e-19	Glandular trichome disc cell identity		plant cysteine oxidase 2
	R130-LOC115722452	2.94E-23	1.05514	0.308	0.154	5.76e-19	Glandular trichome disc cell identity		#N/A
	LOC115700452	5.11E-23	1.32679	0.185	0.073	9.99e-19	Glandular trichome disc cell identity		uncharacterized protein At5g19025
	LOC115721850	8.75E-23	1.1535	0.207	0.086	1.71e-18	Glandular trichome disc cell identity		uncharacterized LOC115721850
	LOC115725252	1.10E-22	0.93937	0.311	0.157	2.15e-18	Glandular trichome disc cell identity		stromal 70 kDa heat shock-related protein, chloroplastic
	R130-LOC115710348	1.16E-22	1.12671	0.271	0.131	2.27e-18	Glandular trichome disc cell identity		#N/A
	LOC115708348	1.17E-22	1.87077	0.104	0.03	2.29e-18	Glandular trichome disc cell identity		probable ADP-ribosylation factor GTPase-activating protein AGD11,
	LOC115716732	1.45E-22	1.10385	0.221	0.095	2.85e-18	Glandular trichome disc cell identity		probable xyloglucan endotransglucosylase/hydrolase protein 30
	LOC115703598	1.47E-22	1.78011	0.104	0.03	2.88e-18	Glandular trichome disc cell identity		arogenate dehydrogenase 1, chloroplastic
	LOC115721749	2.58E-22	1.30294	0.199	0.083	5.04e-18	Glandular trichome disc cell identity		pyruvate kinase, cytosolic isozyme,
	LOC115707394	2.68E-22	1.67637	0.13	0.043	5.24e-18	Glandular trichome disc cell identity		E3 ubiquitin-protein ligase COP1,
	LOC115714194	2.86E-22	1.33753	0.16	0.059	5.6e-18	Glandular trichome disc cell identity		uncharacterized LOC115714194,
	LOC115698734	3.23E-22	1.88646	0.103	0.03	6.32e-18	Glandular trichome disc cell identity		succinate dehydrogenase [ubiquinone] iron-sulfur subunit 2, mitochondrial
	LOC115706858	3.50E-22	1.85521	0.106	0.031	6.86e-18	Glandular trichome disc cell identity		uncharacterized LOC115706858
	plast1d-rpl14	3.97E-22	1.27824	0.195	0.081	7.76e-18	Glandular trichome disc cell identity		rpl14
	R130-LOC115707854	6.30E-22	1.10793	0.256	0.121	1.23e-17	Glandular trichome disc cell identity		#N/A
	LOC115725600	6.79E-22	1.00613	0.285	0.14	1.33e-17	Glandular trichome disc cell identity		2-oxoisovalerate dehydrogenase subunit beta 1, mitochondrial,
	LOC115699357	7.19E-22	1.70514	0.145	0.052	1.41e-17	Glandular trichome disc cell identity		protein STRICTOSIDINE SYNTHASE-LIKE 10
	R130-LOC115711374	1.13E-21	1.20273	0.2	0.084	2.22e-17	Glandular trichome disc cell identity		#N/A
	LOC115707799	1.62E-21	1.00107	0.286	0.142	3.18e-17	Glandular trichome disc cell identity		ubiquitin-like protein 5
	plast1d-petA	1.73E-21	1.37187	0.178	0.072	3.39e-17	Glandular trichome disc cell identity		petA
	LOC115699364	1.80E-21	1.35447	0.167	0.065	3.51e-17	Glandular trichome disc cell identity		4-coumarate--CoA ligase 1
	LOC115711421	1.90E-21	0.948255	0.33	0.176	3.71e-17	Glandular trichome disc cell identity		nucleobase-ascorbate transporter 6,
	LOC115702639	1.99E-21	1.62159	0.118	0.038	3.9e-17	Glandular trichome disc cell identity		lysine histidine transporter-like 8
	R130-LOC115721838	2.31E-21	1.1914	0.212	0.093	4.51e-17	Glandular trichome disc cell identity		#N/A
	R130-LOC115706962	2.86E-21	1.51305	0.14	0.05	5.59e-17	Glandular trichome disc cell identity		#N/A
	LOC115716222	3.58E-21	1.38158	0.175	0.07	7e-17	Glandular trichome disc cell identity		cytochrome b-c1 complex subunit Rieske-4, mitochondrial
	LOC115696310	3.63E-21	1.47694	0.135	0.047	7.11e-17	Glandular trichome disc cell identity		protein E6-like
	LOC115704344	4.11E-21	1.67715	0.108	0.033	8.03e-17	Glandular trichome disc cell identity		probable alkaline/neutral invertase B
	LOC115712766	7.47E-21	1.18962	0.244	0.116	1.46e-16	Glandular trichome disc cell identity		glyceraldehyde-3-phosphate dehydrogenase, cytosolic
	LOC115700626	1.08E-20	1.12218	0.202	0.087	2.11e-16	Glandular trichome disc cell identity		aspartic proteinase nepenthesin-1
	LOC115725026	1.14E-20	0.904473	0.32	0.169	2.23e-16	Glandular trichome disc cell identity		V-type proton ATPase 16 kDa proteolipid subunit,
	LOC115719607	1.25E-20	1.60171	0.136	0.049	2.44e-16	Glandular trichome disc cell identity		probable phytol kinase 3, chloroplastic
	LOC115699630	1.71E-20	1.36909	0.165	0.065	3.34e-16	Glandular trichome disc cell identity		aspartic proteinase A1
	LOC115722469	2.06E-20	1.50381	0.136	0.049	4.04e-16	Glandular trichome disc cell identity		cytochrome b5
	R130-LOC115695946	3.10E-20	1.00196	0.261	0.128	6.06e-16	Glandular trichome disc cell identity		#N/A
	LOC115701054	3.53E-20	1.18448	0.221	0.101	6.91e-16	Glandular trichome disc cell identity		ketol-acid reductoisomerase, chloroplastic
	R130-LOC115716534	3.63E-20	1.33312	0.182	0.076	7.1e-16	Glandular trichome disc cell identity		#N/A
	R130-LOC115725775	3.82E-20	1.46471	0.145	0.054	7.47e-16	Glandular trichome disc cell identity		#N/A
	LOC115722409	4.75E-20	0.718564	0.391	0.222	9.3e-16	Glandular trichome disc cell identity		elongation factor 1-alpha
	LOC115719620	5.70E-20	0.243473	0.264	0.125	1.11e-15	Glandular trichome disc cell identity		beta-glucosidase 12
	LOC115722320	5.77E-20	1.08575	0.207	0.092	1.13e-15	Glandular trichome disc cell identity		probable enoyl-CoA hydratase 1, peroxisomal
	LOC115705379	5.85E-20	1.5447	0.123	0.042	1.14e-15	Glandular trichome disc cell identity		biotin carboxyl carrier protein of acetyl-CoA carboxylase
	plast1d-rpoB	5.88E-20	1.28404	0.18	0.075	1.15e-15	Glandular trichome disc cell identity		rpoB
	LOC115697256	7.36E-20	1.53038	0.135	0.049	1.44e-15	Glandular trichome disc cell identity		multiple organellar RNA editing factor 8, chloroplastic/mitochondrial
	LOC115701243	7.37E-20	1.12231	0.214	0.096	1.44e-15	Glandular trichome disc cell identity		BEL1-like homeodomain protein 3
	R130-LOC115707620	7.66E-20	1.14432	0.251	0.124	1.5e-15	Glandular trichome disc cell identity		#N/A
	LOC115709322	8.15E-20	1.63432	0.116	0.039	1.59e-15	Glandular trichome disc cell identity		triose phosphate/phosphate translocator, non-green plastid, chloroplastic
	R130-LOC115724087	9.43E-20	1.02783	0.249	0.121	1.84e-15	Glandular trichome disc cell identity		#N/A
	LOC115719120	1.05E-19	1.05411	0.259	0.129	2.05e-15	Glandular trichome disc cell identity		ubiquitin-conjugating enzyme E2 7
	LOC115715040	1.15E-19	1.15907	0.209	0.094	2.26e-15	Glandular trichome disc cell identity		uncharacterized protein At2g23090
	LOC115701240	1.21E-19	1.487	0.13	0.046	2.36e-15	Glandular trichome disc cell identity		syntaxin-132
	R130-LOC115722456	1.22E-19	1.22475	0.227	0.108	2.38e-15	Glandular trichome disc cell identity		#N/A
	LOC115720692	1.23E-19	1.15451	0.224	0.105	2.4e-15	Glandular trichome disc cell identity		uncharacterized LOC115720692
	LOC115714705	1.82E-19	1.17114	0.214	0.099	3.55e-15	Glandular trichome disc cell identity		transmembrane protein 230,
	LOC115709990	2.02E-19	1.39077	0.152	0.059	3.96e-15	Glandular trichome disc cell identity		N-terminal acetyltransferase A complex catalytic subunit NAA10
	A5N79-gp30	2.06E-19	1.11848	0.207	0.093	4.03e-15	Glandular trichome disc cell identity		ccmC
	LOC115705295	2.14E-19	1.55951	0.111	0.036	4.18e-15	Glandular trichome disc cell identity		F-box only protein 6-like
	LOC115714432	2.57E-19	1.63225	0.121	0.042	5.02e-15	Glandular trichome disc cell identity		transmembrane protein 53-A,
	LOC115705940	3.79E-19	0.659274	0.273	0.138	7.41e-15	Glandular trichome disc cell identity		serine carboxypeptidase-like
	plast1d-rpl16	4.16E-19	1.1982	0.207	0.095	8.14e-15	Glandular trichome disc cell identity		rpl16
	plast1d-ycf4	4.44E-19	1.12318	0.234	0.114	8.68e-15	Glandular trichome disc cell identity		ycf4
	R130-LOC115714529	4.46E-19	1.09298	0.254	0.128	8.72e-15	Glandular trichome disc cell identity		#N/A
	LOC115698561	5.60E-19	1.53697	0.106	0.034	1.1e-14	Glandular trichome disc cell identity		F-box protein At2g32560,
	LOC115704840	7.15E-19	1.73748	0.106	0.035	1.4e-14	Glandular trichome disc cell identity		diacylglycerol O-acyltransferase 1B,
	LOC115707751	8.47E-19	0.914836	0.306	0.165	1.66e-14	Glandular trichome disc cell identity		two-component response regulator ORR10,
	LOC115707861	8.85E-19	0.948216	0.286	0.151	1.73e-14	Glandular trichome disc cell identity		translation machinery-associated protein 7
	LOC115714371	9.35E-19	0.886816	0.31	0.167	1.83e-14	Glandular trichome disc cell identity		ATP synthase subunit beta, mitochondrial
	LOC115697104	1.01E-18	1.03518	0.227	0.108	1.98e-14	Glandular trichome disc cell identity		uncharacterized protein Os08g0359500
	LOC115714509	1.78E-18	0.887432	0.303	0.164	3.48e-14	Glandular trichome disc cell identity		histone H1
	LOC115712797	1.88E-18	1.28839	0.158	0.065	3.67e-14	Glandular trichome disc cell identity		AAC-rich mRNA clone AAC11 protein
	LOC115706174	2.19E-18	1.27928	0.163	0.068	4.28e-14	Glandular trichome disc cell identity		protein PGR,
	LOC115717122	2.20E-18	0.551742	0.566	0.383	4.3e-14	Glandular trichome disc cell identity		B2 protein
	LOC115709348	2.36E-18	1.20139	0.168	0.071	4.62e-14	Glandular trichome disc cell identity		uncharacterized LOC115709348
	A5N79-gp12	2.82E-18	1.35541	0.165	0.069	5.52e-14	Glandular trichome disc cell identity		rpl16
	LOC115713934	3.38E-18	1.04506	0.209	0.097	6.61e-14	Glandular trichome disc cell identity		heptahelical transmembrane protein 4,
	LOC115707725	3.42E-18	0.925411	0.224	0.106	6.69e-14	Glandular trichome disc cell identity		probable WRKY transcription factor 31
	LOC115714433	3.52E-18	1.94566	0.103	0.034	6.9e-14	Glandular trichome disc cell identity		pheophytinase, chloroplastic,
	LOC115712819	3.55E-18	1.24744	0.168	0.071	6.95e-14	Glandular trichome disc cell identity		mitogen-activated protein kinase 7,
	LOC115716161	3.64E-18	1.09435	0.204	0.094	7.13e-14	Glandular trichome disc cell identity		reticulon-like protein B4
	LOC115699424	4.39E-18	1.21106	0.182	0.08	8.58e-14	Glandular trichome disc cell identity		NADH dehydrogenase [ubiquinone] flavoprotein 1, mitochondrial
	LOC115709760	4.43E-18	1.21951	0.175	0.076	8.66e-14	Glandular trichome disc cell identity		protein CHAPERONE-LIKE PROTEIN OF POR1, chloroplastic
	R130-LOC115720933	5.57E-18	1.19725	0.202	0.094	1.09e-13	Glandular trichome disc cell identity		#N/A
	LOC115715684	5.76E-18	1.43457	0.125	0.046	1.13e-13	Glandular trichome disc cell identity		actin-7
	LOC115705132	6.19E-18	1.42991	0.143	0.057	1.21e-13	Glandular trichome disc cell identity		uncharacterized LOC115705132
	LOC115715060	7.07E-18	1.64457	0.103	0.034	1.38e-13	Glandular trichome disc cell identity		mitochondrial import receptor subunit TOM9-2
	LOC115707020	7.32E-18	1.03059	0.226	0.11	1.43e-13	Glandular trichome disc cell identity		uncharacterized RNA-binding protein C1827.05c
	LOC115697040	7.45E-18	1.18111	0.215	0.103	1.46e-13	Glandular trichome disc cell identity		ATP-dependent 6-phosphofructokinase 6
	LOC115716334	7.77E-18	1.07298	0.232	0.115	1.52e-13	Glandular trichome disc cell identity		translocase of chloroplast 159, chloroplastic
	LOC115706128	8.24E-18	0.706806	0.389	0.232	1.61e-13	Glandular trichome disc cell identity		zinc finger CCCH domain-containing protein 20
	LOC115711698	9.76E-18	1.10098	0.239	0.121	1.91e-13	Glandular trichome disc cell identity		zinc finger protein 593
	LOC115698702	1.00E-17	1.36102	0.14	0.055	1.96e-13	Glandular trichome disc cell identity		probable esterase D14L
	LOC115703584	1.29E-17	1.23561	0.141	0.055	2.52e-13	Glandular trichome disc cell identity		ras-related protein RHN1,
	LOC115706819	1.80E-17	0.966913	0.244	0.124	3.53e-13	Glandular trichome disc cell identity		B-box zinc finger protein 22
	R130-LOC115723160	1.81E-17	1.39642	0.141	0.056	3.53e-13	Glandular trichome disc cell identity		#N/A
	LOC115714373	2.00E-17	1.43999	0.121	0.044	3.9e-13	Glandular trichome disc cell identity		#N/A
	R130-LOC115703108	2.89E-17	1.20388	0.189	0.086	5.66e-13	Glandular trichome disc cell identity		#N/A
	LOC115710189	3.79E-17	1.00727	0.224	0.11	7.41e-13	Glandular trichome disc cell identity		OTU domain-containing protein DDB_G0284757,
	LOC115723420	4.05E-17	0.799376	0.322	0.182	7.92e-13	Glandular trichome disc cell identity		probable protein phosphatase 2C 2
	LOC115716324	5.15E-17	0.930316	0.279	0.151	1.01e-12	Glandular trichome disc cell identity		uncharacterized LOC115716324,
	LOC115713001	6.81E-17	1.361	0.14	0.056	1.33e-12	Glandular trichome disc cell identity		uncharacterized LOC115713001
	LOC115716884	7.60E-17	0.869002	0.283	0.153	1.49e-12	Glandular trichome disc cell identity		B3 domain-containing protein Os03g0120900,
	R130-LOC115707808	8.43E-17	1.13364	0.187	0.086	1.65e-12	Glandular trichome disc cell identity		#N/A
	R130-LOC115714107	8.91E-17	1.02761	0.261	0.139	1.74e-12	Glandular trichome disc cell identity		#N/A
	LOC115699116	9.41E-17	0.708946	0.411	0.256	1.84e-12	Glandular trichome disc cell identity		probable mediator of RNA polymerase II transcription subunit 26b
	LOC115723110	9.62E-17	1.04545	0.237	0.122	1.88e-12	Glandular trichome disc cell identity		heterogeneous nuclear ribonucleoprotein 1,
	LOC115720642	9.70E-17	1.43069	0.158	0.068	1.9e-12	Glandular trichome disc cell identity		uncharacterized LOC115720642
	LOC115711270	1.21E-16	1.55689	0.103	0.035	2.37e-12	Glandular trichome disc cell identity		14-3-3-like protein B
	LOC115716163	1.43E-16	1.15513	0.195	0.093	2.8e-12	Glandular trichome disc cell identity		V-type proton ATPase subunit E
	LOC115716268	1.83E-16	1.02504	0.212	0.104	3.58e-12	Glandular trichome disc cell identity		uncharacterized LOC115716268
	R130-LOC115714341	2.12E-16	0.84653	0.268	0.144	4.15e-12	Glandular trichome disc cell identity		#N/A
	LOC115697499	2.22E-16	1.20807	0.128	0.049	4.35e-12	Glandular trichome disc cell identity		E3 ubiquitin-protein ligase APD2,
	R130-LOC115714234	2.70E-16	1.09242	0.236	0.124	5.28e-12	Glandular trichome disc cell identity		#N/A
	LOC115699642	4.23E-16	1.45728	0.126	0.05	8.28e-12	Glandular trichome disc cell identity		aspartate aminotransferase, mitochondrial
	LOC115713922	4.35E-16	1.32228	0.128	0.05	8.52e-12	Glandular trichome disc cell identity		F-box protein At1g67340
	LOC115699591	4.46E-16	1.3513	0.141	0.059	8.72e-12	Glandular trichome disc cell identity		outer envelope pore protein 16-3, chloroplastic/mitochondrial
	LOC115714706	5.80E-16	1.46289	0.118	0.045	1.14e-11	Glandular trichome disc cell identity		#N/A
	LOC115714201	7.11E-16	1.10643	0.192	0.092	1.39e-11	Glandular trichome disc cell identity		NADH-ubiquinone oxidoreductase subunit 8
	LOC115707390	7.47E-16	1.09611	0.165	0.073	1.46e-11	Glandular trichome disc cell identity		uncharacterized LOC115707390,
	LOC115711532	7.79E-16	1.37567	0.121	0.047	1.52e-11	Glandular trichome disc cell identity		mitochondrial import receptor subunit TOM7-1
	LOC115722345	7.99E-16	0.925832	0.264	0.144	1.56e-11	Glandular trichome disc cell identity		esterase AGAP003155
	LOC115705897	9.63E-16	1.26357	0.131	0.053	1.88e-11	Glandular trichome disc cell identity		BAG family molecular chaperone regulator 6
	LOC115722704	9.72E-16	1.10709	0.182	0.085	1.9e-11	Glandular trichome disc cell identity		probable protein S-acyltransferase 1
	LOC115699560	9.85E-16	1.28412	0.133	0.054	1.93e-11	Glandular trichome disc cell identity		cytosolic Fe-S cluster assembly factor NBP35,
	LOC115705937	1.01E-15	1.41608	0.131	0.053	1.97e-11	Glandular trichome disc cell identity		U-box domain-containing protein 14
	LOC115698782	1.05E-15	0.8296	0.261	0.14	2.06e-11	Glandular trichome disc cell identity		eukaryotic translation initiation factor 5A-2
	LOC115709627	1.07E-15	1.2159	0.148	0.063	2.1e-11	Glandular trichome disc cell identity		uncharacterized LOC115709627
	LOC115701027	1.08E-15	1.02221	0.204	0.1	2.12e-11	Glandular trichome disc cell identity		WRKY transcription factor 71
	LOC115696866	1.16E-15	1.30691	0.146	0.063	2.27e-11	Glandular trichome disc cell identity		ethylene-overgene_nameion protein 1,
	LOC115716666	1.24E-15	0.98854	0.172	0.078	2.43e-11	Glandular trichome disc cell identity		probable leucine-rich repeat receptor-like protein kinase At5g49770
	LOC115700564	1.29E-15	1.09457	0.209	0.104	2.52e-11	Glandular trichome disc cell identity		transcription factor HHO2
	R130-LOC115718485	1.38E-15	1.0054	0.221	0.112	2.71e-11	Glandular trichome disc cell identity		#N/A
	LOC115711252	1.44E-15	0.779765	0.327	0.193	2.82e-11	Glandular trichome disc cell identity		uncharacterized LOC115711252
	plast1d-rpl32	1.58E-15	1.23571	0.141	0.059	3.1e-11	Glandular trichome disc cell identity		rpl32
	LOC115705213	1.82E-15	0.965166	0.231	0.12	3.57e-11	Glandular trichome disc cell identity		ALA-interacting subunit 3
	LOC115695624	1.86E-15	1.33456	0.12	0.046	3.64e-11	Glandular trichome disc cell identity		peptidyl-prolyl cis-trans isomerase FKBP12
	LOC115699552	2.18E-15	0.829167	0.274	0.152	4.26e-11	Glandular trichome disc cell identity		phosphatidylinositol 4-kinase gamma 7
	LOC115709744	2.39E-15	1.05008	0.175	0.081	4.68e-11	Glandular trichome disc cell identity		ATP synthase subunit O, mitochondrial
	R130-LOC115721837	2.77E-15	1.30691	0.143	0.061	5.42e-11	Glandular trichome disc cell identity		#N/A
	LOC115697815	2.87E-15	1.29391	0.135	0.056	5.61e-11	Glandular trichome disc cell identity		uncharacterized protein At5g01610
	R130-LOC115699745	3.23E-15	1.00378	0.194	0.094	6.32e-11	Glandular trichome disc cell identity		#N/A
	LOC115721484	3.29E-15	1.10261	0.158	0.07	6.44e-11	Glandular trichome disc cell identity		uncharacterized LOC115721484
	LOC115712750	3.61E-15	0.770272	0.253	0.135	7.07e-11	Glandular trichome disc cell identity		aconitate hydratase 1
	LOC115709618	4.01E-15	0.825841	0.251	0.134	7.85e-11	Glandular trichome disc cell identity		cell division control protein 48 homolog D
	R130-LOC115709915	4.08E-15	0.975707	0.209	0.105	7.98e-11	Glandular trichome disc cell identity		#N/A
	LOC115711449	4.19E-15	1.03385	0.141	0.06	8.19e-11	Glandular trichome disc cell identity		LEAF RUST 10 DISEASE-RESISTANCE LOCUS RECEPTOR-LIKE PROTEIN KINASE-like 2.4
	LOC115698572	4.87E-15	1.17	0.167	0.077	9.53e-11	Glandular trichome disc cell identity		small ubiquitin-related modifier 1
	LOC115722261	5.93E-15	1.28114	0.13	0.053	1.16e-10	Glandular trichome disc cell identity		uncharacterized LOC115722261
	LOC115717406	8.38E-15	0.911663	0.215	0.111	1.64e-10	Glandular trichome disc cell identity		probable phospholipid hydroperoxide glutathione peroxidase,
	plast1d-atpH	8.51E-15	0.800312	0.305	0.178	1.66e-10	Glandular trichome disc cell identity		atpH
	LOC115697972	8.56E-15	1.07706	0.194	0.096	1.67e-10	Glandular trichome disc cell identity		uncharacterized LOC115697972
	LOC115717189	9.93E-15	1.42449	0.106	0.04	1.94e-10	Glandular trichome disc cell identity		uncharacterized LOC115717189
	LOC115724200	1.25E-14	0.641734	0.332	0.197	2.44e-10	Glandular trichome disc cell identity		phospholipase SGR2,
	LOC115723085	1.29E-14	1.49953	0.116	0.046	2.52e-10	Glandular trichome disc cell identity		5'-nucleotidase SurE,
	LOC115716201	1.48E-14	0.762076	0.288	0.165	2.89e-10	Glandular trichome disc cell identity		probable mediator of RNA polymerase II transcription subunit 37e
	LOC115695665	2.10E-14	0.980046	0.2	0.101	4.11e-10	Glandular trichome disc cell identity		mRNA turnover protein 4 homolog
	R130-LOC115697984	2.14E-14	0.949588	0.221	0.116	4.19e-10	Glandular trichome disc cell identity		#N/A
	LOC115712803	2.18E-14	0.696431	0.335	0.203	4.27e-10	Glandular trichome disc cell identity		floral homeotic protein APETALA 2,
	LOC115707860	2.31E-14	1.35045	0.121	0.049	4.53e-10	Glandular trichome disc cell identity		DNA (cytosine-5)-methyltransferase 1
	LOC115716121	2.39E-14	1.35045	0.12	0.048	4.68e-10	Glandular trichome disc cell identity		probable LRR receptor-like serine/threonine-protein kinase At1g63430,
	LOC115712913	2.92E-14	0.80814	0.276	0.157	5.7e-10	Glandular trichome disc cell identity		uncharacterized protein At4g28440
	R130-LOC115714218	3.02E-14	1.0248	0.199	0.101	5.92e-10	Glandular trichome disc cell identity		#N/A
	R130-LOC115709439	3.05E-14	1.10149	0.185	0.092	5.96e-10	Glandular trichome disc cell identity		#N/A
	LOC115699556	3.14E-14	0.60745	0.372	0.233	6.15e-10	Glandular trichome disc cell identity		polyamine oxidase 2
	LOC115707370	3.32E-14	1.31431	0.125	0.052	6.49e-10	Glandular trichome disc cell identity		fumarylacetoacetase
	LOC115716984	3.60E-14	0.994277	0.215	0.113	7.04e-10	Glandular trichome disc cell identity		homeobox protein knotted-1-like 7
	LOC115722255	3.82E-14	1.15022	0.148	0.066	7.47e-10	Glandular trichome disc cell identity		dihydrolipoyl dehydrogenase 2, chloroplastic
	LOC115722260	3.88E-14	1.09987	0.177	0.086	7.58e-10	Glandular trichome disc cell identity		actin-depolymerizing factor
	LOC115700576	3.99E-14	0.753523	0.369	0.233	7.8e-10	Glandular trichome disc cell identity		MADS-box protein CMB1,
	LOC115701006	4.10E-14	1.23338	0.145	0.065	8.02e-10	Glandular trichome disc cell identity		uncharacterized protein YwbO,
	LOC115724588	4.23E-14	1.55818	0.103	0.039	8.27e-10	Glandular trichome disc cell identity		auxin-responsive protein IAA20
	LOC115705479	4.59E-14	1.11482	0.14	0.061	8.98e-10	Glandular trichome disc cell identity		calcium-binding protein KIC
	LOC115709457	4.76E-14	0.949494	0.246	0.136	9.32e-10	Glandular trichome disc cell identity		serine/arginine-rich splicing factor RS2Z33,
	LOC115720819	5.77E-14	1.02783	0.178	0.087	1.13e-09	Glandular trichome disc cell identity		protein argonaute 4
	LOC115710275	6.37E-14	1.22261	0.16	0.075	1.25e-09	Glandular trichome disc cell identity		glycine-rich RNA-binding protein blt801
	LOC115698102	6.39E-14	1.3115	0.131	0.057	1.25e-09	Glandular trichome disc cell identity		cold-responsive protein kinase 1
	LOC115701090	6.72E-14	1.06668	0.162	0.076	1.31e-09	Glandular trichome disc cell identity		autophagy-related protein 8C-like
	LOC115699690	7.18E-14	1.28635	0.121	0.05	1.4e-09	Glandular trichome disc cell identity		uncharacterized LOC115699690
	R130-LOC115722951	7.65E-14	1.07134	0.16	0.075	1.5e-09	Glandular trichome disc cell identity		#N/A
	LOC115704719	8.25E-14	0.606663	0.342	0.207	1.61e-09	Glandular trichome disc cell identity		myb-related protein 308
	R130-LOC115697282	1.25E-13	0.994248	0.199	0.103	2.44e-09	Glandular trichome disc cell identity		#N/A
	R130-LOC115701760	1.62E-13	0.284406	0.946	0.951	3.16e-09	Glandular trichome disc cell identity		#N/A
	LOC115714673	1.73E-13	1.15149	0.148	0.068	3.38e-09	Glandular trichome disc cell identity		protein ABC transporter 1, mitochondrial
	R130-LOC115702948	2.07E-13	0.954175	0.204	0.106	4.05e-09	Glandular trichome disc cell identity		#N/A
	R130-LOC115701758	2.09E-13	0.377594	0.845	0.752	4.09e-09	Glandular trichome disc cell identity		#N/A
	LOC115714140	2.41E-13	0.963715	0.187	0.094	4.72e-09	Glandular trichome disc cell identity		NADH dehydrogenase [ubiquinone] 1 beta subcomplex subunit 3-B-like
	LOC115705788	2.75E-13	1.16908	0.153	0.072	5.38e-09	Glandular trichome disc cell identity		glutathione S-transferase U19
	LOC115697468	2.90E-13	1.15538	0.138	0.062	5.67e-09	Glandular trichome disc cell identity		uncharacterized LOC115697468
	LOC115705524	3.00E-13	0.833454	0.232	0.127	5.87e-09	Glandular trichome disc cell identity		CTP synthase,
	R130-LOC115719687	3.49E-13	1.10065	0.162	0.078	6.83e-09	Glandular trichome disc cell identity		#N/A
	A5N79-gp15	3.59E-13	1.26511	0.123	0.053	7.03e-09	Glandular trichome disc cell identity		cox3
	plast1d-atpA	3.79E-13	0.968384	0.177	0.088	7.41e-09	Glandular trichome disc cell identity		atpA
	LOC115697896	4.42E-13	0.991163	0.172	0.084	8.66e-09	Glandular trichome disc cell identity		GDSL esterase/lipase At5g45920
	LOC115698650	4.64E-13	0.933248	0.178	0.089	9.08e-09	Glandular trichome disc cell identity		ADP-ribosylation factor 1
	LOC115718958	5.24E-13	0.965067	0.2	0.106	1.03e-08	Glandular trichome disc cell identity		probable serine/threonine-protein kinase At1g54610
	LOC115700142	5.41E-13	0.650149	0.365	0.236	1.06e-08	Glandular trichome disc cell identity		receptor-like kinase LIP1
	LOC115708937	5.57E-13	0.810262	0.271	0.159	1.09e-08	Glandular trichome disc cell identity		peroxisomal membrane protein PEX14
	LOC115706950	7.05E-13	1.13629	0.121	0.052	1.38e-08	Glandular trichome disc cell identity		protein HOTHEAD
	R130-LOC115714065	7.54E-13	1.10038	0.153	0.073	1.48e-08	Glandular trichome disc cell identity		#N/A
	LOC115709728	7.80E-13	1.367	0.101	0.04	1.53e-08	Glandular trichome disc cell identity		1-acyl-sn-glycerol-3-phosphate acyltransferase 2
	LOC115698502	9.44E-13	0.62515	0.123	0.053	1.85e-08	Glandular trichome disc cell identity		plasma membrane ATPase 1,
	plast1d-rps3	9.51E-13	0.658239	0.298	0.178	1.86e-08	Glandular trichome disc cell identity		rps3
	LOC115725088	1.02E-12	1.2611	0.135	0.061	2e-08	Glandular trichome disc cell identity		zinc finger CCCH domain-containing protein 18,
	LOC115714191	1.04E-12	1.18368	0.123	0.053	2.04e-08	Glandular trichome disc cell identity		uncharacterized LOC115714191
	LOC115706145	1.05E-12	1.34145	0.111	0.046	2.06e-08	Glandular trichome disc cell identity		pleckstrin homology domain-containing protein 1
	LOC115719649	1.09E-12	0.944201	0.175	0.088	2.12e-08	Glandular trichome disc cell identity		lysine-specific demethylase JMJ25,
	LOC115722526	1.13E-12	0.799308	0.242	0.137	2.2e-08	Glandular trichome disc cell identity		3-ketoacyl-CoA thiolase 2, peroxisomal
	LOC115715985	1.18E-12	0.669225	0.295	0.178	2.31e-08	Glandular trichome disc cell identity		polyadenylate-binding protein-interacting protein 12,
	LOC115703050	1.27E-12	1.15348	0.138	0.063	2.49e-08	Glandular trichome disc cell identity		leucine-rich repeat protein 2
	LOC115709021	1.38E-12	1.17449	0.125	0.055	2.7e-08	Glandular trichome disc cell identity		pentatricopeptide repeat-containing protein At2g31400, chloroplastic
	A5N79-gp20	1.41E-12	1.06601	0.148	0.07	2.76e-08	Glandular trichome disc cell identity		rpl5
	LOC115719693	1.44E-12	0.924939	0.185	0.095	2.81e-08	Glandular trichome disc cell identity		cell division cycle protein 48 homolog
	R130-LOC115706723	1.49E-12	1.10204	0.182	0.094	2.92e-08	Glandular trichome disc cell identity		#N/A
	LOC115712656	1.51E-12	1.18313	0.121	0.053	2.96e-08	Glandular trichome disc cell identity		thioredoxin-like protein Clot
	R130-LOC115714519	1.83E-12	0.823435	0.234	0.132	3.57e-08	Glandular trichome disc cell identity		#N/A
	R130-LOC115720746	1.99E-12	0.920791	0.197	0.105	3.89e-08	Glandular trichome disc cell identity		#N/A
	LOC115698091	2.02E-12	1.14915	0.157	0.076	3.96e-08	Glandular trichome disc cell identity		macrophage migration inhibitory factor homolog,
	LOC115715125	2.20E-12	0.867623	0.177	0.089	4.31e-08	Glandular trichome disc cell identity		cyclin-dependent protein kinase inhibitor SMR6
	LOC115708684	2.38E-12	1.16164	0.146	0.07	4.65e-08	Glandular trichome disc cell identity		uncharacterized LOC115708684
	R130-LOC115695906	2.46E-12	1.04918	0.146	0.069	4.82e-08	Glandular trichome disc cell identity		#N/A
	LOC115722569	2.51E-12	1.00965	0.187	0.098	4.91e-08	Glandular trichome disc cell identity		protein C2-DOMAIN ABA-RELATED 5
	LOC115695826	2.87E-12	0.626908	0.337	0.212	5.61e-08	Glandular trichome disc cell identity		E3 ubiquitin-protein ligase UPL1,
	LOC115707335	2.92E-12	0.979251	0.165	0.082	5.72e-08	Glandular trichome disc cell identity		putative MO25-like protein At5g47540
	R130-LOC115700663	2.98E-12	0.988142	0.168	0.085	5.83e-08	Glandular trichome disc cell identity		#N/A
	R130-LOC115706323	2.99E-12	1.03964	0.17	0.086	5.85e-08	Glandular trichome disc cell identity		#N/A
	LOC115721096	3.08E-12	1.2791	0.101	0.041	6.03e-08	Glandular trichome disc cell identity		cytochrome c oxidase subunit 5C-2
	LOC115707329	3.21E-12	0.733513	0.301	0.186	6.28e-08	Glandular trichome disc cell identity		U-box domain-containing protein 4
	LOC115698766	3.45E-12	0.60672	0.318	0.197	6.75e-08	Glandular trichome disc cell identity		fatty acid hydroperoxide lyase, chloroplastic
	LOC115705590	3.59E-12	0.799121	0.246	0.142	7.03e-08	Glandular trichome disc cell identity		#N/A
	R130-LOC115694725	4.38E-12	0.976728	0.19	0.101	8.57e-08	Glandular trichome disc cell identity		#N/A
	R130-LOC115709617	4.48E-12	0.887109	0.241	0.14	8.77e-08	Glandular trichome disc cell identity		#N/A
	LOC115721051	4.61E-12	1.32483	0.109	0.047	9.02e-08	Glandular trichome disc cell identity		zinc finger protein ZAT12
	LOC115720604	5.73E-12	1.57283	0.113	0.049	1.12e-07	Glandular trichome disc cell identity		protein lin-12
	LOC115697211	5.79E-12	1.2892	0.125	0.056	1.13e-07	Glandular trichome disc cell identity		zinc finger CCCH domain-containing protein 23
	LOC115706554	5.94E-12	1.10024	0.128	0.058	1.16e-07	Glandular trichome disc cell identity		nifU-like protein 4, mitochondrial
	LOC115723035	7.14E-12	0.940003	0.158	0.078	1.4e-07	Glandular trichome disc cell identity		kinesin-related protein 4
	LOC115724751	7.32E-12	0.683839	0.281	0.17	1.43e-07	Glandular trichome disc cell identity		protein RETICULATA-RELATED 1, chloroplastic
	LOC115724970	7.54E-12	1.16764	0.121	0.054	1.48e-07	Glandular trichome disc cell identity		putative DUF21 domain-containing protein At3g13070, chloroplastic,
	LOC115699586	7.85E-12	0.229036	0.628	0.439	1.54e-07	Glandular trichome disc cell identity		S-adenosylmethionine decarboxylase proenzyme
	LOC115699640	7.95E-12	0.958644	0.155	0.076	1.56e-07	Glandular trichome disc cell identity		cyclic nucleotide-gated ion channel 2
	LOC115699540	8.60E-12	0.435269	0.468	0.325	1.68e-07	Glandular trichome disc cell identity		protein trichome birefringence-like 43
	LOC115710252	1.20E-11	1.05424	0.15	0.074	2.34e-07	Glandular trichome disc cell identity		MA3 DOMAIN-CONTAINING TRANSLATION REGULATORY FACTOR 1
	LOC115705254	1.36E-11	0.879471	0.199	0.109	2.66e-07	Glandular trichome disc cell identity		phospholipase D alpha 1
	LOC115707206	1.62E-11	0.922544	0.192	0.104	3.17e-07	Glandular trichome disc cell identity		26S proteasome regulatory subunit 7
	R130-LOC115719481	1.71E-11	0.82211	0.249	0.149	3.34e-07	Glandular trichome disc cell identity		#N/A
	LOC115709817	1.77E-11	0.616547	0.332	0.211	3.46e-07	Glandular trichome disc cell identity		NAC domain-containing protein 2
	LOC115725151	1.78E-11	1.13407	0.126	0.058	3.47e-07	Glandular trichome disc cell identity		NADH dehydrogenase [ubiquinone] 1 beta subcomplex subunit 9
	R130-LOC115716115	1.82E-11	0.852853	0.227	0.132	3.55e-07	Glandular trichome disc cell identity		#N/A
	R130-LOC115705011	1.89E-11	0.869171	0.21	0.118	3.7e-07	Glandular trichome disc cell identity		#N/A
	LOC115717025	1.90E-11	1.00803	0.168	0.087	3.72e-07	Glandular trichome disc cell identity		RNA-binding protein 1,
	LOC115695640	2.05E-11	0.857659	0.219	0.125	4.01e-07	Glandular trichome disc cell identity		uncharacterized LOC115695640
	LOC115709795	2.65E-11	1.09306	0.141	0.069	5.19e-07	Glandular trichome disc cell identity		common plant regulatory factor 1,
	LOC115701244	2.67E-11	1.03042	0.15	0.075	5.23e-07	Glandular trichome disc cell identity		6-phosphogluconate dehydrogenase, decarboxylating 2
	R130-LOC115712641	3.08E-11	1.08382	0.128	0.06	6.02e-07	Glandular trichome disc cell identity		#N/A
	LOC115719461	3.09E-11	0.899756	0.204	0.114	6.04e-07	Glandular trichome disc cell identity		elongation factor 1-beta 2
	R130-LOC115719362	3.11E-11	0.857572	0.199	0.11	6.08e-07	Glandular trichome disc cell identity		#N/A
	LOC115697053	3.14E-11	0.709477	0.276	0.17	6.14e-07	Glandular trichome disc cell identity		protein IN2-1 homolog B,
	LOC115706276	3.23E-11	0.850797	0.296	0.189	6.31e-07	Glandular trichome disc cell identity		E3 ubiquitin-protein ligase RMA3,
	LOC115719535	3.29E-11	1.0618	0.13	0.061	6.43e-07	Glandular trichome disc cell identity		protein METHYLENE BLUE SENSITIVITY 1
	LOC115721041	3.31E-11	1.14548	0.128	0.06	6.47e-07	Glandular trichome disc cell identity		monothiol glutaredoxin-S7, chloroplastic
	LOC115714659	3.32E-11	0.660031	0.247	0.145	6.49e-07	Glandular trichome disc cell identity		auxin-responsive protein IAA8
	LOC115706263	3.80E-11	0.927726	0.18	0.096	7.44e-07	Glandular trichome disc cell identity		uncharacterized LOC115706263
	LOC115703599	4.16E-11	0.942166	0.146	0.072	8.14e-07	Glandular trichome disc cell identity		LOB domain-containing protein 21-like
	LOC115716182	4.38E-11	0.837642	0.175	0.092	8.57e-07	Glandular trichome disc cell identity		uncharacterized LOC115716182
	LOC115707513	4.40E-11	0.993111	0.158	0.081	8.6e-07	Glandular trichome disc cell identity		uncharacterized LOC115707513,
	LOC115724089	4.40E-11	0.751169	0.237	0.139	8.61e-07	Glandular trichome disc cell identity		protein SULFUR DEFICIENCY-INDUCED 2
	R130-LOC115725774	4.85E-11	1.16208	0.113	0.05	9.49e-07	Glandular trichome disc cell identity		#N/A
	LOC115718894	5.13E-11	0.789742	0.175	0.092	1e-06	Glandular trichome disc cell identity		probable protein phosphatase 2C 23
	LOC115721260	5.29E-11	0.713952	0.253	0.152	1.03e-06	Glandular trichome disc cell identity		YTH domain-containing protein ECT3,
	LOC115721246	5.33E-11	1.14223	0.108	0.047	1.04e-06	Glandular trichome disc cell identity		ubiquitin-fold modifier 1
	LOC115706882	6.11E-11	1.18493	0.116	0.053	1.2e-06	Glandular trichome disc cell identity		transmembrane protein 184C
	LOC115714420	6.33E-11	1.06669	0.136	0.066	1.24e-06	Glandular trichome disc cell identity		uncharacterized LOC115714420
	LOC115723018	6.52E-11	0.723702	0.269	0.164	1.28e-06	Glandular trichome disc cell identity		glutathione reductase, chloroplastic,
	LOC115699598	7.96E-11	0.794219	0.258	0.157	1.56e-06	Glandular trichome disc cell identity		uncharacterized LOC115699598,
	LOC115707239	8.80E-11	0.892973	0.158	0.081	1.72e-06	Glandular trichome disc cell identity		BTB/POZ domain-containing protein At5g47800,
	LOC115699110	9.39E-11	0.864681	0.212	0.123	1.84e-06	Glandular trichome disc cell identity		pescadillo homolog
	LOC115718934	1.06E-10	0.782523	0.232	0.138	2.07e-06	Glandular trichome disc cell identity		importin subunit alpha-2
	LOC115714462	1.20E-10	1.00395	0.141	0.07	2.36e-06	Glandular trichome disc cell identity		NEDD8-conjugating enzyme Ubc12,
	R130-LOC115708021	1.22E-10	1.03655	0.146	0.074	2.39e-06	Glandular trichome disc cell identity		#N/A
	LOC115717079	1.22E-10	0.966611	0.153	0.078	2.39e-06	Glandular trichome disc cell identity		transcription factor MYC2
	R130-LOC115719737	1.33E-10	1.04402	0.13	0.062	2.61e-06	Glandular trichome disc cell identity		#N/A
	LOC115706906	1.39E-10	1.15367	0.136	0.067	2.72e-06	Glandular trichome disc cell identity		protein TRANSPORT INHIBITOR RESPONSE 1,
	LOC115711353	1.46E-10	0.858655	0.168	0.089	2.85e-06	Glandular trichome disc cell identity		ethanolamine-phosphate cytidylyltransferase
	LOC115709176	1.49E-10	1.04985	0.128	0.061	2.91e-06	Glandular trichome disc cell identity		sterol 3-beta-glucosyltransferase UGT80B1
	LOC115705251	1.49E-10	0.707509	0.242	0.145	2.91e-06	Glandular trichome disc cell identity		N-terminal acetyltransferase A complex auxiliary subunit NAA15
	LOC115713018	1.56E-10	1.01718	0.143	0.072	3.05e-06	Glandular trichome disc cell identity		chaperone protein dnaJ A6, chloroplastic,
	LOC115699174	1.58E-10	0.977844	0.158	0.083	3.1e-06	Glandular trichome disc cell identity		ADP,ATP carrier protein 3, mitochondrial
	LOC115720725	1.74E-10	0.728643	0.253	0.154	3.4e-06	Glandular trichome disc cell identity		elongation factor 1-gamma
	LOC115701039	1.80E-10	1.0579	0.125	0.059	3.52e-06	Glandular trichome disc cell identity		protein ORANGE-LIKE, chloroplastic
	LOC115700633	1.89E-10	0.831631	0.155	0.08	3.69e-06	Glandular trichome disc cell identity		NDR1/HIN1-like protein 3
	A5N79-gp13	1.90E-10	1.15968	0.104	0.046	3.71e-06	Glandular trichome disc cell identity		ccmFc
	LOC115709072	1.98E-10	0.845515	0.204	0.117	3.87e-06	Glandular trichome disc cell identity		DExH-box ATP-dependent RNA helicase DExH12
	LOC115707523	2.39E-10	0.990364	0.177	0.097	4.67e-06	Glandular trichome disc cell identity		probable CDP-diacylglycerol--inositol 3-phosphatidyltransferase 2,
	LOC115710072	2.44E-10	0.826501	0.2	0.114	4.77e-06	Glandular trichome disc cell identity		RNA polymerase II degradation factor 1
	LOC115706335	2.62E-10	1.00045	0.14	0.07	5.13e-06	Glandular trichome disc cell identity		probable protein S-acyltransferase 14
	LOC115718493	2.73E-10	0.695444	0.214	0.124	5.34e-06	Glandular trichome disc cell identity		calreticulin
	LOC115699477	2.97E-10	0.919691	0.17	0.092	5.8e-06	Glandular trichome disc cell identity		NADPH-dependent diflavin oxidoreductase 1,
	LOC115711599	3.38E-10	0.759453	0.189	0.105	6.62e-06	Glandular trichome disc cell identity		uncharacterized LOC115711599
	LOC115719709	3.64E-10	0.647667	0.168	0.089	7.12e-06	Glandular trichome disc cell identity		ABC transporter G family member 15
	LOC115719126	3.99E-10	0.665712	0.16	0.083	7.81e-06	Glandular trichome disc cell identity		ABC transporter G family member 11
	LOC115705291	4.70E-10	0.918232	0.177	0.098	9.19e-06	Glandular trichome disc cell identity		FCS-Like Zinc finger 10
	LOC115709026	4.88E-10	1.46759	0.173	0.099	9.55e-06	Glandular trichome disc cell identity		uncharacterized LOC115709026
	LOC115699837	5.18E-10	0.850088	0.168	0.091	1.01e-05	Glandular trichome disc cell identity		aspartate aminotransferase P2, mitochondrial
	LOC115709279	5.94E-10	0.724276	0.229	0.137	1.16e-05	Glandular trichome disc cell identity		enolase
	R130-LOC115703885	6.53E-10	0.773885	0.185	0.104	1.28e-05	Glandular trichome disc cell identity		#N/A
	R130-LOC115722593	6.84E-10	0.834041	0.177	0.098	1.34e-05	Glandular trichome disc cell identity		#N/A
	LOC115711521	7.46E-10	0.99904	0.131	0.066	1.46e-05	Glandular trichome disc cell identity		cytochrome b-c1 complex subunit 9
	LOC115701467	8.40E-10	1.02507	0.108	0.05	1.64e-05	Glandular trichome disc cell identity		histone H2B.3,
	R130-LOC115711240	8.57E-10	0.956205	0.15	0.079	1.68e-05	Glandular trichome disc cell identity		#N/A
	LOC115718645	8.80E-10	0.714126	0.256	0.161	1.72e-05	Glandular trichome disc cell identity		basic leucine zipper and W2 domain-containing protein 2
	LOC115697415	9.54E-10	0.903843	0.138	0.07	1.87e-05	Glandular trichome disc cell identity		uncharacterized LOC115697415,
	LOC115706148	9.77E-10	0.995611	0.133	0.067	1.91e-05	Glandular trichome disc cell identity		copper transport protein ATX1-like
	LOC115699377	1.05E-09	0.776179	0.167	0.09	2.05e-05	Glandular trichome disc cell identity		14-3-3-like protein GF14 iota
	LOC115725561	1.06E-09	0.955682	0.135	0.068	2.07e-05	Glandular trichome disc cell identity		serotonin N-acetyltransferase 2, chloroplastic
	LOC115721101	1.13E-09	1.03288	0.16	0.086	2.22e-05	Glandular trichome disc cell identity		nudix hydrolase 9,
	LOC115725359	1.23E-09	0.947884	0.175	0.098	2.41e-05	Glandular trichome disc cell identity		transcription factor bHLH66,
	LOC115704600	1.23E-09	0.976711	0.106	0.049	2.41e-05	Glandular trichome disc cell identity		protein NUCLEAR FUSION DEFECTIVE 4
	LOC115721156	1.25E-09	0.964104	0.138	0.071	2.44e-05	Glandular trichome disc cell identity		ATP-dependent zinc metalloprotease FTSH 10, mitochondrial
	LOC115725075	1.33E-09	1.029	0.116	0.056	2.61e-05	Glandular trichome disc cell identity		chaperone protein dnaJ 49,
	LOC115709718	1.55E-09	1.14096	0.103	0.047	3.04e-05	Glandular trichome disc cell identity		TSL-kinase interacting protein 1,
	LOC115699513	1.58E-09	0.849491	0.16	0.087	3.09e-05	Glandular trichome disc cell identity		probable protein phosphatase 2C 58,
	LOC115699150	1.60E-09	0.760698	0.173	0.096	3.12e-05	Glandular trichome disc cell identity		acyl-coenzyme A oxidase 3, peroxisomal
	LOC115722939	1.65E-09	1.2623	0.109	0.052	3.22e-05	Glandular trichome disc cell identity		bifunctional epoxide hydrolase 2
	R130-LOC115694691	1.67E-09	0.915717	0.175	0.099	3.26e-05	Glandular trichome disc cell identity		#N/A
	A5N79-gp10	1.69E-09	0.739191	0.2	0.117	3.3e-05	Glandular trichome disc cell identity		rps19
	LOC115714236	1.81E-09	0.862756	0.145	0.076	3.55e-05	Glandular trichome disc cell identity		uncharacterized LOC115714236,
	R130-LOC115708052	1.84E-09	0.641413	0.276	0.178	3.59e-05	Glandular trichome disc cell identity		#N/A
	LOC115707183	1.86E-09	0.926068	0.2	0.119	3.64e-05	Glandular trichome disc cell identity		alanine aminotransferase 2
	LOC115695721	1.95E-09	1.05152	0.116	0.056	3.81e-05	Glandular trichome disc cell identity		NHP2-like protein 1
	LOC115709324	1.98E-09	0.798661	0.177	0.099	3.88e-05	Glandular trichome disc cell identity		pyruvate kinase 1, cytosolic
	LOC115706769	2.02E-09	1.10947	0.108	0.051	3.95e-05	Glandular trichome disc cell identity		phosphoglucomutase
	LOC115715611	2.02E-09	0.72708	0.2	0.117	3.95e-05	Glandular trichome disc cell identity		uncharacterized LOC115715611
	LOC115697480	2.08E-09	1.12042	0.106	0.05	4.07e-05	Glandular trichome disc cell identity		F-box/kelch-repeat protein At1g30090
	LOC115706946	2.46E-09	0.633754	0.175	0.097	4.81e-05	Glandular trichome disc cell identity		probable chalcone--flavonone isomerase 3
	LOC115705168	2.80E-09	0.554357	0.305	0.201	5.48e-05	Glandular trichome disc cell identity		#N/A
	LOC115710549	3.00E-09	0.862674	0.123	0.061	5.87e-05	Glandular trichome disc cell identity		protein C2-DOMAIN ABA-RELATED 4-like
	LOC115699675	3.24E-09	0.997665	0.126	0.064	6.34e-05	Glandular trichome disc cell identity		probable mediator of RNA polymerase II transcription subunit 36b
	LOC115725470	3.38E-09	0.718564	0.242	0.152	6.62e-05	Glandular trichome disc cell identity		protein SUPPRESSOR OF MAX2 1
	LOC115697715	3.70E-09	0.869002	0.143	0.076	7.24e-05	Glandular trichome disc cell identity		uncharacterized LOC115697715
	LOC115712723	4.67E-09	1.21061	0.104	0.05	9.13e-05	Glandular trichome disc cell identity		nuclear transport factor 2B
	LOC115705635	4.68E-09	1.08742	0.114	0.057	9.16e-05	Glandular trichome disc cell identity		sugar transport protein 14,
	LOC115707193	4.82E-09	0.813883	0.189	0.11	9.44e-05	Glandular trichome disc cell identity		NADH dehydrogenase [ubiquinone] iron-sulfur protein 7, mitochondrial
	LOC115709093	5.29E-09	1.04255	0.128	0.066	0.000103428	Glandular trichome disc cell identity		serine/threonine-protein kinase BLUS1,
	LOC115706224	5.35E-09	0.811618	0.2	0.12	0.000104728	Glandular trichome disc cell identity		uncharacterized LOC115706224
	LOC115722294	5.59E-09	0.982658	0.125	0.063	0.000109445	Glandular trichome disc cell identity		protein NRT1/ PTR FAMILY 8.3
	LOC115716882	5.62E-09	1.06823	0.106	0.051	0.000110001	Glandular trichome disc cell identity		pre-mRNA cleavage factor Im 25 kDa subunit 2
	LOC115725468	5.66E-09	0.673743	0.217	0.132	0.000110657	Glandular trichome disc cell identity		eukaryotic translation initiation factor 2 subunit beta
	LOC115722731	5.71E-09	0.814345	0.184	0.107	0.000111657	Glandular trichome disc cell identity		BI1-like protein
	LOC115711591	6.22E-09	0.738584	0.172	0.097	0.000121651	Glandular trichome disc cell identity		two-component response regulator-like APRR1
	LOC115706151	6.84E-09	0.932626	0.131	0.068	0.000133751	Glandular trichome disc cell identity		protein SUPPRESSOR OF K(+) TRANSPORT GROWTH DEFECT 1
	LOC115697277	7.07E-09	0.889488	0.141	0.075	0.000138411	Glandular trichome disc cell identity		exosome component 10
	LOC115714640	7.89E-09	1.07402	0.108	0.052	0.000154432	Glandular trichome disc cell identity		ultraviolet-B receptor UVR8,
	LOC115701198	7.90E-09	0.495759	0.306	0.202	0.000154528	Glandular trichome disc cell identity		uncharacterized LOC115701198,
	LOC115704669	8.19E-09	0.606119	0.178	0.102	0.000160143	Glandular trichome disc cell identity		uncharacterized LOC115704669
	LOC115694853	1.04E-08	0.675312	0.264	0.173	0.000204031	Glandular trichome disc cell identity		topless-related protein 4,
	LOC115697540	1.11E-08	1.09524	0.104	0.05	0.000217368	Glandular trichome disc cell identity		uncharacterized LOC115697540,
	LOC115705183	1.14E-08	0.990393	0.125	0.064	0.000222107	Glandular trichome disc cell identity		uncharacterized LOC115705183
	LOC115724839	1.22E-08	0.775738	0.172	0.099	0.00023789	Glandular trichome disc cell identity		putative clathrin assembly protein At5g35200,
	R130-LOC115709415	1.22E-08	0.540373	0.263	0.169	0.000238649	Glandular trichome disc cell identity		#N/A
	LOC115714199	1.26E-08	0.638064	0.237	0.149	0.000246531	Glandular trichome disc cell identity		E3 ubiquitin-protein ligase AIRP2
	R130-LOC115722468	1.40E-08	0.725982	0.205	0.125	0.000274833	Glandular trichome disc cell identity		#N/A
	LOC115720581	1.52E-08	1.03096	0.116	0.059	0.000297446	Glandular trichome disc cell identity		rapid alkalinization factor
	LOC115699547	1.57E-08	0.722947	0.195	0.117	0.000306851	Glandular trichome disc cell identity		eukaryotic translation initiation factor 3 subunit M,
	LOC115717376	1.63E-08	0.36253	0.519	0.395	0.000318766	Glandular trichome disc cell identity		COP1-interactive protein 1
	LOC115710217	1.67E-08	1.04318	0.103	0.05	0.000325925	Glandular trichome disc cell identity		adenylate kinase 4
	LOC115722806	1.77E-08	0.747972	0.205	0.126	0.000346997	Glandular trichome disc cell identity		clathrin interactor EPSIN 2,
	R130-LOC115716685	1.80E-08	0.838748	0.195	0.119	0.000352525	Glandular trichome disc cell identity		#N/A
	LOC115712674	1.99E-08	0.719299	0.153	0.085	0.000388429	Glandular trichome disc cell identity		14-3-3 protein 1,
	LOC115710325	2.40E-08	0.952168	0.126	0.067	0.000469938	Glandular trichome disc cell identity		V-type proton ATPase subunit G1
	LOC115698552	2.41E-08	0.91013	0.138	0.075	0.000470906	Glandular trichome disc cell identity		probable mitochondrial-processing peptidase subunit beta, mitochondrial,
	LOC115722177	2.95E-08	0.22089	0.581	0.439	0.00057688	Glandular trichome disc cell identity		protein SRC1
	R130-LOC115711486	3.06E-08	0.761018	0.18	0.107	0.00059836	Glandular trichome disc cell identity		#N/A
	LOC115700511	3.36E-08	0.997841	0.106	0.053	0.000657233	Glandular trichome disc cell identity		lysophospholipid acyltransferase LPEAT1,
	R130-LOC115715010	3.89E-08	0.776367	0.162	0.093	0.000760368	Glandular trichome disc cell identity		#N/A
	LOC115709772	4.17E-08	0.552673	0.234	0.148	0.00081487	Glandular trichome disc cell identity		NAC domain-containing protein 100
	LOC115706482	4.24E-08	0.959971	0.12	0.063	0.000829229	Glandular trichome disc cell identity		probable signal peptidase complex subunit 2
	LOC115701359	4.60E-08	0.472046	0.116	0.06	0.000899684	Glandular trichome disc cell identity		nudix hydrolase 12, mitochondrial,
	LOC115722854	4.93E-08	0.587782	0.283	0.193	0.000964711	Glandular trichome disc cell identity		cullin-1,
	R130-LOC115716386	4.98E-08	0.622976	0.204	0.125	0.000973931	Glandular trichome disc cell identity		#N/A
	LOC115707340	5.00E-08	1.04953	0.111	0.057	0.000978197	Glandular trichome disc cell identity		cysteine proteinase inhibitor 1
	LOC115714196	5.19E-08	0.900149	0.125	0.066	0.0010161	Glandular trichome disc cell identity		ethylene-responsive transcription factor ERF118
	LOC115713788	5.24E-08	0.691857	0.224	0.143	0.00102473	Glandular trichome disc cell identity		catalase-2
	LOC115723350	5.71E-08	0.991716	0.106	0.053	0.00111623	Glandular trichome disc cell identity		peroxiredoxin-2F, mitochondrial
	R130-LOC115705126	5.92E-08	0.807188	0.178	0.107	0.00115872	Glandular trichome disc cell identity		#N/A
	LOC115697501	6.21E-08	1.04709	0.109	0.056	0.00121511	Glandular trichome disc cell identity		probable starch synthase 4, chloroplastic/amyloplastic
	R130-LOC115710452	6.71E-08	0.857085	0.131	0.071	0.00131208	Glandular trichome disc cell identity		#N/A
	LOC115719325	7.35E-08	0.411834	0.412	0.302	0.00143866	Glandular trichome disc cell identity		ubiquitin-conjugating enzyme E2-17 kDa
	LOC115709345	7.50E-08	1.44526	0.104	0.054	0.00146793	Glandular trichome disc cell identity		uncharacterized LOC115709345
	LOC115705392	7.69E-08	0.342649	0.401	0.289	0.00150487	Glandular trichome disc cell identity		dnaJ protein homolog
	LOC115714122	7.78E-08	0.488527	0.318	0.22	0.0015224	Glandular trichome disc cell identity		probable esterase KAI2,
	LOC115719459	8.56E-08	0.891429	0.126	0.068	0.00167547	Glandular trichome disc cell identity		hemiasterlin resistant protein 1
	LOC115711535	8.57E-08	0.6278	0.148	0.083	0.00167678	Glandular trichome disc cell identity		WRKY transcription factor 44,
	LOC115709826	9.72E-08	0.93937	0.118	0.062	0.0019015	Glandular trichome disc cell identity		NAP1-related protein 2
	LOC115703165	1.14E-07	0.841559	0.148	0.085	0.00223896	Glandular trichome disc cell identity		probable E3 ubiquitin-protein ligase ARI1
	LOC115695798	1.26E-07	0.943112	0.148	0.086	0.00247148	Glandular trichome disc cell identity		cytochrome c oxidase subunit 6b-2
	R130-LOC115716647	1.40E-07	0.827937	0.135	0.075	0.00273191	Glandular trichome disc cell identity		#N/A
	LOC115699484	1.40E-07	0.918343	0.125	0.068	0.00274498	Glandular trichome disc cell identity		uncharacterized protein At2g33490,
	LOC115706072	1.53E-07	1.00874	0.118	0.063	0.0029919	Glandular trichome disc cell identity		DCN1-like protein 2
	LOC115719766	1.56E-07	0.516065	0.263	0.176	0.00305459	Glandular trichome disc cell identity		ABC transporter F family member 1
	LOC115714352	1.59E-07	0.825488	0.133	0.074	0.0031142	Glandular trichome disc cell identity		nucleolar GTP-binding protein 1
	LOC115705938	1.79E-07	0.758735	0.135	0.075	0.00349789	Glandular trichome disc cell identity		NADPH--cytochrome P450 reductase,
	LOC115718818	1.81E-07	0.474864	0.332	0.235	0.00355061	Glandular trichome disc cell identity		shaggy-related protein kinase alpha
	R130-LOC115722045	1.86E-07	0.640809	0.194	0.12	0.00364289	Glandular trichome disc cell identity		#N/A
	LOC115715969	1.90E-07	0.465522	0.279	0.19	0.0037077	Glandular trichome disc cell identity		eukaryotic translation initiation factor 3 subunit C
	R130-LOC115705562	2.01E-07	0.581915	0.204	0.128	0.00392672	Glandular trichome disc cell identity		#N/A
	LOC115709299	2.04E-07	0.499121	0.268	0.18	0.00399915	Glandular trichome disc cell identity		UV-B-induced protein At3g17800, chloroplastic,
	R130-LOC115725747	2.36E-07	0.852582	0.138	0.079	0.00462035	Glandular trichome disc cell identity		#N/A
	plast1d-atpF	2.37E-07	0.392391	0.508	0.407	0.00463176	Glandular trichome disc cell identity		atpF
	A5N79-gp02	2.39E-07	0.759664	0.152	0.089	0.00467622	Glandular trichome disc cell identity		sdh3
	LOC115700694	2.40E-07	0.725926	0.145	0.083	0.00469049	Glandular trichome disc cell identity		transcription factor TCP4,
	LOC115707052	2.40E-07	0.998308	0.104	0.054	0.00470011	Glandular trichome disc cell identity		protein Brevis radix-like 2
	R130-LOC115706442	2.44E-07	0.889488	0.133	0.075	0.00476972	Glandular trichome disc cell identity		#N/A
	LOC115697217	2.78E-07	0.745778	0.141	0.081	0.00543903	Glandular trichome disc cell identity		ADP-ribosylation factor GTPase-activating protein AGD12,
	R130-LOC115722952	2.88E-07	0.746028	0.16	0.096	0.00562495	Glandular trichome disc cell identity		#N/A
	R130-LOC115722651	2.96E-07	0.870198	0.131	0.074	0.00578571	Glandular trichome disc cell identity		#N/A
	LOC115719324	3.00E-07	0.593719	0.172	0.103	0.00586716	Glandular trichome disc cell identity		E3 UFM1-protein ligase 1 homolog
	LOC115722470	3.04E-07	1.02414	0.101	0.052	0.00594461	Glandular trichome disc cell identity		protein RALF-like 24
	LOC115705781	3.16E-07	0.990082	0.118	0.065	0.00619186	Glandular trichome disc cell identity		vesicle-associated membrane protein 727,
	LOC115706872	3.24E-07	0.621615	0.167	0.1	0.00634433	Glandular trichome disc cell identity		disease resistance protein RLM3
	LOC115717332	3.36E-07	0.53139	0.323	0.234	0.00657187	Glandular trichome disc cell identity		DEAD-box ATP-dependent RNA helicase 7
	LOC115719327	3.41E-07	0.742114	0.153	0.09	0.00666914	Glandular trichome disc cell identity		TOM1-like protein 5
	LOC115697148	3.85E-07	0.496573	0.226	0.146	0.00752696	Glandular trichome disc cell identity		mitochondrial amidoxime reducing component 2
	LOC115709460	3.93E-07	0.903843	0.113	0.061	0.00768044	Glandular trichome disc cell identity		methyl-CpG-binding domain-containing protein 2,
	LOC115712498	4.01E-07	0.690599	0.167	0.101	0.00783841	Glandular trichome disc cell identity		stress-associated endoplasmic reticulum protein 2
	LOC115722199	4.07E-07	0.905671	0.121	0.067	0.00796943	Glandular trichome disc cell identity		probable E3 ubiquitin-protein ligase LUL4,
	LOC115714449	4.12E-07	0.719532	0.157	0.093	0.00805353	Glandular trichome disc cell identity		gamma carbonic anhydrase 1, mitochondrial
	LOC115723577	4.53E-07	0.901895	0.116	0.063	0.00886995	Glandular trichome disc cell identity		SKP1-like protein 1B
	LOC115705850	5.10E-07	0.732686	0.157	0.094	0.00998623	Glandular trichome disc cell identity		alpha-soluble NSF attachment protein 2
	LOC115716154	5.18E-07	0.899411	0.106	0.056	0.0101354	Glandular trichome disc cell identity		uncharacterized LOC115716154
	LOC115713041	5.39E-07	0.392158	0.327	0.231	0.0105392	Glandular trichome disc cell identity		uncharacterized LOC115713041,
	LOC115716437	5.49E-07	0.945663	0.101	0.053	0.0107352	Glandular trichome disc cell identity		proteasome subunit beta type-4
	LOC115719309	5.74E-07	0.468241	0.285	0.196	0.011225	Glandular trichome disc cell identity		pumilio homolog 2,
	R130-LOC115706397	5.85E-07	0.877848	0.131	0.075	0.0114355	Glandular trichome disc cell identity		#N/A
	LOC115706449	6.61E-07	0.69595	0.172	0.106	0.0129354	Glandular trichome disc cell identity		uncharacterized LOC115706449,
	LOC115705238	6.62E-07	0.605108	0.219	0.145	0.012955	Glandular trichome disc cell identity		pre-mRNA-processing-splicing factor 8A
	LOC115697591	7.05E-07	0.761926	0.14	0.081	0.0137946	Glandular trichome disc cell identity		ATP synthase subunit d, mitochondrial
	LOC115709938	7.28E-07	0.638917	0.18	0.112	0.0142449	Glandular trichome disc cell identity		beta-1,2-xylosyltransferase XYXT1
	LOC115705532	7.44E-07	0.929154	0.108	0.058	0.0145482	Glandular trichome disc cell identity		abscisic acid receptor PYL9
	LOC115710108	7.87E-07	0.694248	0.167	0.102	0.0153982	Glandular trichome disc cell identity		calcium-binding protein CBP
	LOC115699112	8.22E-07	0.694609	0.163	0.1	0.01608	Glandular trichome disc cell identity		probable serine incorporator
	LOC115722980	8.31E-07	0.928687	0.113	0.062	0.0162542	Glandular trichome disc cell identity		probable acyl-activating enzyme 18, peroxisomal,
	R130-LOC115709954	8.66E-07	0.790042	0.153	0.093	0.0169464	Glandular trichome disc cell identity		#N/A
	LOC115695309	8.92E-07	0.941978	0.106	0.057	0.0174446	Glandular trichome disc cell identity		la protein 1
	LOC115697632	1.03E-06	0.86775	0.116	0.065	0.0202405	Glandular trichome disc cell identity		NADPH-dependent aldo-keto reductase, chloroplastic
	R130-LOC115700578	1.17E-06	0.690894	0.182	0.116	0.0228465	Glandular trichome disc cell identity		#N/A
	R130-LOC115723481	1.26E-06	0.757188	0.152	0.092	0.0247381	Glandular trichome disc cell identity		#N/A
	LOC115714267	1.29E-06	0.844577	0.103	0.055	0.025193	Glandular trichome disc cell identity		F-box protein At1g70590
	LOC115695979	1.31E-06	0.919226	0.104	0.057	0.025662	Glandular trichome disc cell identity		DNA-directed RNA polymerases II, IV and V subunit 12
	LOC115698983	1.34E-06	0.852112	0.103	0.055	0.02622	Glandular trichome disc cell identity		eukaryotic translation initiation factor 1A,
	LOC115708085	1.42E-06	0.385573	0.195	0.126	0.0277164	Glandular trichome disc cell identity		methylenetetrahydrofolate reductase 2
	LOC115699650	1.48E-06	0.164137	0.355	0.253	0.0290279	Glandular trichome disc cell identity		uncharacterized LOC115699650
	R130-LOC115710036	1.52E-06	0.738989	0.145	0.087	0.0296665	Glandular trichome disc cell identity		#N/A
	LOC115711489	1.60E-06	0.748154	0.13	0.075	0.0312457	Glandular trichome disc cell identity		uncharacterized LOC115711489
	R130-LOC115705545	1.67E-06	0.558267	0.237	0.163	0.0327024	Glandular trichome disc cell identity		#N/A
	plast1d-atpI	1.77E-06	0.637788	0.212	0.142	0.0345529	Glandular trichome disc cell identity		atpI
	LOC115712790	1.78E-06	0.677335	0.175	0.111	0.0348496	Glandular trichome disc cell identity		basic transcription factor 3
	LOC115713286	2.09E-06	0.761785	0.108	0.059	0.0408638	Glandular trichome disc cell identity		very-long-chain aldehyde decarbonylase CER1
	LOC115719051	2.18E-06	0.259571	0.387	0.287	0.0425626	Glandular trichome disc cell identity		calmodulin-7
	LOC115710101	2.27E-06	0.802934	0.141	0.085	0.0443723	Glandular trichome disc cell identity		nucleoside diphosphate kinase 1
	LOC115706856	2.32E-06	0.916821	0.104	0.057	0.0453523	Glandular trichome disc cell identity		ABC transporter F family member 4
	LOC115700447	2.46E-06	0.657027	0.13	0.075	0.0480326	Glandular trichome disc cell identity		RING-H2 finger protein ATL46-like
	LOC115704359	2.48E-06	0.838888	0.12	0.069	0.0485575	Glandular trichome disc cell identity		protein EXECUTER 2, chloroplastic
	R130-LOC115721097	2.55E-06	0.603382	0.189	0.122	0.0498979	Glandular trichome disc cell identity		#N/A
	LOC115715995	0	10.7016	0.392	0	0	Glandular trichome head cells		bifunctional pinoresinol-lariciresinol reductase 2
	LOC115711415	0	10.0459	0.333	0	0	Glandular trichome head cells		ABC transporter G family member 20
	LOC115715996	0	8.83648	0.275	0	0	Glandular trichome head cells		bifunctional pinoresinol-lariciresinol reductase 2-like
	LOC115708712	0	8.77508	0.235	0.001	0	Glandular trichome head cells		putative homeobox-leucine zipper protein ATHB-51
	LOC115711444	0	10.5369	0.176	0	0	Glandular trichome head cells		omega-hydroxypalmitate O-feruloyl transferase,
	LOC115703600	3.35E-306	10.0064	0.137	0	6.55e-302	Glandular trichome head cells		glycerol-3-phosphate acyltransferase 5
	LOC115712149	6.03E-304	7.4869	0.451	0.005	1.18e-299	Glandular trichome head cells		hyoscyamine 6-dioxygenase
	LOC115699452	1.29E-276	8.32191	0.196	0.001	2.53e-272	Glandular trichome head cells		MLP-like protein 34
	LOC115721893	6.31E-275	7.54698	0.235	0.001	1.23e-270	Glandular trichome head cells		non-specific lipid-transfer protein-like protein At2g13820
	LOC115708003	5.80E-260	7.60004	0.431	0.006	1.14e-255	Glandular trichome head cells		cytochrome P450 86B1
	LOC115724508	2.25E-257	9.83648	0.118	0	4.4e-253	Glandular trichome head cells		cytochrome P450 71D11
	LOC115708944	2.29E-257	9.64384	0.118	0	4.48e-253	Glandular trichome head cells		palmitoyl-acyl carrier protein thioesterase, chloroplastic
	LOC115706364	6.47E-245	6.18226	0.588	0.013	1.27e-240	Glandular trichome head cells		uncharacterized LOC115706364
	LOC115706613	8.17E-245	8.83648	0.137	0	1.6e-240	Glandular trichome head cells		probable WRKY transcription factor 12
	LOC115714674	9.77E-245	8.02913	0.137	0	1.91e-240	Glandular trichome head cells		protein PELPK1
	LOC115707268	3.93E-228	9.02913	0.157	0.001	7.69e-224	Glandular trichome head cells		uncharacterized LOC115707268
	LOC115702526	3.98E-200	9.32191	0.118	0	7.78e-196	Glandular trichome head cells		heavy metal-associated isoprenylated plant protein 4
	LOC115719642	1.14E-198	7.38397	0.196	0.001	2.22e-194	Glandular trichome head cells		laccase-13
	LOC115721894	1.03E-187	8.92959	0.157	0.001	2.01e-183	Glandular trichome head cells		non-specific lipid-transfer protein-like protein At2g13820,
	LOC115702452	4.73E-180	8.32191	0.118	0	9.26e-176	Glandular trichome head cells		transcription factor MYBS3-like
	LOC115716527	7.01E-149	6.33794	0.529	0.018	1.37e-144	Glandular trichome head cells		probable aquaporin NIP5-1
	LOC115709691	7.88E-141	6.55888	0.804	0.049	1.54e-136	Glandular trichome head cells		probable boron transporter 2,
	LOC115706869	8.33E-130	6.62627	0.294	0.006	1.63e-125	Glandular trichome head cells		pectinesterase
	LOC115715120	4.48E-126	5.95414	0.471	0.017	8.76e-122	Glandular trichome head cells		peroxidase 72
	LOC115696310	1.29E-98	5.26663	0.686	0.048	2.53e-94	Glandular trichome head cells		protein E6-like
	LOC115699431	1.26E-81	6.75848	0.118	0.001	2.46e-77	Glandular trichome head cells		omega-hydroxypalmitate O-feruloyl transferase
	LOC115725390	4.80E-60	3.89341	0.784	0.108	9.39e-56	Glandular trichome head cells		ABC transporter G family member 11
	LOC115724583	3.31E-55	4.44417	0.314	0.017	6.47e-51	Glandular trichome head cells		uncharacterized LOC115724583,
	LOC115696249	8.45E-51	4.62117	0.431	0.036	1.65e-46	Glandular trichome head cells		GDSL esterase/lipase At5g45960
	LOC115698502	1.19E-47	4.58783	0.51	0.054	2.34e-43	Glandular trichome head cells		plasma membrane ATPase 1,
	LOC115705759	7.91E-46	4.40352	0.294	0.018	1.55e-41	Glandular trichome head cells		uncharacterized LOC115705759,
	LOC115698203	1.54E-45	3.34366	0.314	0.021	3.02e-41	Glandular trichome head cells		protein trichome birefringence-like 34
	LOC115708001	4.02E-39	3.17918	0.51	0.062	7.87e-35	Glandular trichome head cells		uncharacterized LOC115708001
	LOC115714062	5.87E-39	4.00782	0.255	0.016	1.15e-34	Glandular trichome head cells		3-oxoacyl-[acyl-carrier-protein] reductase 4
	LOC115704983	4.49E-37	4.94447	0.235	0.015	8.78e-33	Glandular trichome head cells		NAC domain-containing protein 75,
	LOC115714116	3.38E-36	3.44118	0.373	0.036	6.61e-32	Glandular trichome head cells		protein SHI RELATED SEQUENCE 1
	LOC115719848	6.07E-35	4.41022	0.196	0.011	1.19e-30	Glandular trichome head cells		putative UDP-glucuronate:xylan alpha-glucuronosyltransferase 5
	LOC115719515	1.60E-33	3.72101	0.294	0.025	3.13e-29	Glandular trichome head cells		uncharacterized LOC115719515,
	LOC115701471	2.96E-32	3.2428	0.471	0.065	5.79e-28	Glandular trichome head cells		AP2-like ethylene-responsive transcription factor At1g16060
	LOC115716048	2.92E-30	2.90142	0.588	0.105	5.71e-26	Glandular trichome head cells		uncharacterized LOC115716048
	LOC115709844	5.80E-30	3.40066	0.392	0.048	1.13e-25	Glandular trichome head cells		calcium-dependent protein kinase 10
	LOC115699428	6.31E-27	3.67421	0.294	0.031	1.23e-22	Glandular trichome head cells		DNA topoisomerase 2-binding protein 1,
	LOC115694767	7.71E-27	4.47391	0.176	0.011	1.51e-22	Glandular trichome head cells		basic blue protein
	LOC115725171	1.33E-26	2.80447	0.451	0.07	2.61e-22	Glandular trichome head cells		glucan endo-1,3-beta-glucosidase 12
	LOC115696871	2.70E-26	3.23756	0.412	0.06	5.28e-22	Glandular trichome head cells		pyruvate dehydrogenase E1 component subunit beta-3, chloroplastic
	LOC115723366	3.99E-26	3.28639	0.51	0.092	7.8e-22	Glandular trichome head cells		3-ketoacyl-CoA synthase 11
	LOC115713049	9.31E-25	4.09624	0.176	0.012	1.82e-20	Glandular trichome head cells		metalloendoproteinase 2-MMP
	LOC115722165	1.30E-24	2.97418	0.373	0.051	2.55e-20	Glandular trichome head cells		acyl carrier protein 1, chloroplastic,
	LOC115705385	1.48E-24	3.58333	0.333	0.043	2.89e-20	Glandular trichome head cells		uncharacterized LOC115705385
	LOC115725019	8.43E-24	2.41102	0.431	0.069	1.65e-19	Glandular trichome head cells		4-coumarate--CoA ligase 1
	LOC115719312	3.62E-23	2.49966	0.627	0.151	7.07e-19	Glandular trichome head cells		probable LRR receptor-like serine/threonine-protein kinase At1g06840,
	LOC115707526	6.12E-22	2.15173	0.765	0.25	1.2e-17	Glandular trichome head cells		NADP-dependent malic enzyme
	LOC115725376	1.34E-20	3.44417	0.196	0.018	2.63e-16	Glandular trichome head cells		O-fucosyltransferase 20
	LOC115707072	1.43E-20	2.3732	0.294	0.038	2.8e-16	Glandular trichome head cells		protein SHI RELATED SEQUENCE 6,
	LOC115717186	6.41E-20	3.35106	0.235	0.027	1.25e-15	Glandular trichome head cells		probable lysophospholipase BODYGUARD 1
	LOC115722938	1.07E-19	4.18623	0.137	0.01	2.1e-15	Glandular trichome head cells		lipoyl synthase, chloroplastic
	LOC115708875	3.15E-19	4.38902	0.137	0.01	6.17e-15	Glandular trichome head cells		E3 ubiquitin-protein ligase BIG BROTHER,
	LOC115714442	1.14E-18	2.87045	0.431	0.089	2.24e-14	Glandular trichome head cells		epoxide hydrolase 4
	LOC115698319	1.96E-18	2.59303	0.275	0.037	3.83e-14	Glandular trichome head cells		GDSL esterase/lipase CPRD49
	LOC115725585	2.56E-18	3.66104	0.275	0.039	5.01e-14	Glandular trichome head cells		heptahelical transmembrane protein 2
	LOC115706035	7.19E-17	3.37705	0.216	0.026	1.41e-12	Glandular trichome head cells		serine/threonine-protein kinase RIPK
	LOC115707332	1.81E-16	2.72409	0.353	0.066	3.54e-12	Glandular trichome head cells		cytochrome b561 and DOMON domain-containing protein At5g47530
	LOC115708141	2.89E-16	3.7072	0.137	0.012	5.65e-12	Glandular trichome head cells		uncharacterized LOC115708141,
	LOC115703172	6.23E-16	3.79607	0.157	0.015	1.22e-11	Glandular trichome head cells		uncharacterized LOC115703172,
	LOC115706668	1.52E-15	2.10421	0.451	0.105	2.97e-11	Glandular trichome head cells		phenylalanine ammonia-lyase 1
	LOC115703220	2.02E-15	2.36307	0.588	0.182	3.95e-11	Glandular trichome head cells		probable 2-oxoglutarate-dependent dioxygenase At3g111800
	LOC115700720	5.91E-15	3.44417	0.176	0.02	1.16e-10	Glandular trichome head cells		enoyl-[acyl-carrier-protein] reductase [NADH], chloroplastic,
	LOC115721707	1.90E-14	2.95186	0.275	0.048	3.72e-10	Glandular trichome head cells		early light-induced protein 1, chloroplastic
	LOC115709284	5.02E-14	3.30597	0.157	0.017	9.82e-10	Glandular trichome head cells		uncharacterized LOC115709284
	LOC115719445	6.40E-14	1.52563	0.941	0.609	1.25e-09	Glandular trichome head cells		metallothionein-like protein 2
	LOC115719463	7.16E-14	1.62262	0.647	0.234	1.4e-09	Glandular trichome head cells		trans-cinnamate 4-monooxygenase
	LOC115702049	1.19E-13	3.62703	0.137	0.014	2.32e-09	Glandular trichome head cells		sulfate transporter 1.3,
	LOC115720793	1.30E-13	2.91326	0.373	0.088	2.54e-09	Glandular trichome head cells		uncharacterized LOC115720793,
	plast1d-accD	1.43E-13	3.4237	0.353	0.08	2.79e-09	Glandular trichome head cells		accD
	LOC115702591	1.91E-13	3.83648	0.118	0.01	3.74e-09	Glandular trichome head cells		probable acyl-activating enzyme 2
	LOC115722629	2.51E-13	3.73845	0.118	0.011	4.9e-09	Glandular trichome head cells		auxin-responsive protein IAA14
	LOC115705312	2.54E-13	2.88229	0.255	0.044	4.97e-09	Glandular trichome head cells		caffeoylshikimate esterase
	LOC115711977	3.11E-13	3.8478	0.118	0.011	6.09e-09	Glandular trichome head cells		salicylate carboxymethyltransferase
	LOC115706456	4.26E-13	2.91895	0.314	0.066	8.34e-09	Glandular trichome head cells		probable E3 ubiquitin-protein ligase RHB1A,
	LOC115697757	6.35E-13	2.8592	0.216	0.033	1.24e-08	Glandular trichome head cells		9-cis-epoxycarotenoid dioxygenase NCED2, chloroplastic
	LOC115703576	9.04E-13	2.92359	0.235	0.04	1.77e-08	Glandular trichome head cells		uncharacterized LOC115703576
	LOC115705231	1.35E-12	3.38527	0.137	0.015	2.65e-08	Glandular trichome head cells		inactive protein kinase SELMODRAFT_444075
	LOC115698131	1.36E-12	2.43889	0.235	0.039	2.66e-08	Glandular trichome head cells		aquaporin NIP1-2,
	LOC115719648	1.90E-12	2.83148	0.255	0.047	3.72e-08	Glandular trichome head cells		NAD(H) kinase 1
	LOC115701207	2.01E-12	2.3051	0.216	0.034	3.93e-08	Glandular trichome head cells		TLC domain-containing protein 5,
	LOC115724571	2.30E-12	3.34463	0.137	0.015	4.49e-08	Glandular trichome head cells		uncharacterized LOC115724571
	LOC115707119	2.47E-12	3.06389	0.157	0.019	4.82e-08	Glandular trichome head cells		aspartic proteinase PCS1
	LOC115697188	2.48E-12	2.75753	0.235	0.04	4.85e-08	Glandular trichome head cells		tropinone reductase homolog At5g06060,
	LOC115719672	4.87E-12	3.3716	0.196	0.03	9.52e-08	Glandular trichome head cells		galactinol synthase 2
	LOC115695905	5.86E-12	1.12618	0.686	0.267	1.15e-07	Glandular trichome head cells		uncharacterized LOC115695905
	LOC115706480	7.38E-12	3.63681	0.118	0.012	1.44e-07	Glandular trichome head cells		cytochrome P450 86A8
	LOC115725646	7.75E-12	3.3081	0.176	0.025	1.52e-07	Glandular trichome head cells		uncharacterized LOC115725646
	LOC115707359	1.18E-11	3.42898	0.137	0.016	2.32e-07	Glandular trichome head cells		rho GDP-dissociation inhibitor 1
	LOC115711635	1.65E-11	3.17115	0.196	0.031	3.22e-07	Glandular trichome head cells		transcription factor RAX2
	LOC115709904	1.87E-11	2.25403	0.333	0.079	3.66e-07	Glandular trichome head cells		phosphatidylinositol 4-phosphate 5-kinase 9,
	LOC115721924	2.03E-11	2.78482	0.235	0.044	3.98e-07	Glandular trichome head cells		uncharacterized LOC115721924
	LOC115711364	2.28E-11	2.03668	0.549	0.203	4.45e-07	Glandular trichome head cells		S-adenosylmethionine synthase 1
	LOC115698554	2.85E-11	3.3917	0.137	0.017	5.57e-07	Glandular trichome head cells		biotin carboxyl carrier protein of acetyl-CoA carboxylase 2, chloroplastic
	LOC115703122	7.82E-11	3.97519	0.137	0.017	1.53e-06	Glandular trichome head cells		oligopeptide transporter 7
	LOC115710084	8.50E-11	3.14998	0.137	0.017	1.66e-06	Glandular trichome head cells		glycerol-3-phosphate dehydrogenase [NAD(+)] GPDHC1, cytosolic,
	LOC115706952	8.53E-11	3.157	0.137	0.017	1.67e-06	Glandular trichome head cells		receptor-like serine/threonine-protein kinase ALE2,
	LOC115698814	9.25E-11	3.24296	0.118	0.013	1.81e-06	Glandular trichome head cells		putative Myb family transcription factor At1g14600
	LOC115722674	1.08E-10	1.73058	0.235	0.044	2.11e-06	Glandular trichome head cells		desiccation-related protein PCC13-62
	A5N79-gp18	1.09E-10	2.08829	0.333	0.083	2.12e-06	Glandular trichome head cells		cob
	LOC115717122	1.14E-10	1.5017	0.765	0.391	2.23e-06	Glandular trichome head cells		B2 protein
	LOC115703145	1.24E-10	2.63304	0.216	0.039	2.43e-06	Glandular trichome head cells		glycosyltransferase BC10
	LOC115708240	1.54E-10	2.51198	0.196	0.033	3.02e-06	Glandular trichome head cells		peroxidase 12
	LOC115712897	2.03E-10	1.68406	0.569	0.224	3.97e-06	Glandular trichome head cells		histone H3.3
	LOC115722255	2.31E-10	2.55613	0.294	0.07	4.51e-06	Glandular trichome head cells		dihydrolipoyl dehydrogenase 2, chloroplastic
	LOC115707239	2.42E-10	2.08382	0.333	0.084	4.73e-06	Glandular trichome head cells		BTB/POZ domain-containing protein At5g47800,
	LOC115699604	6.78E-10	3.37051	0.137	0.019	1.33e-05	Glandular trichome head cells		protein ABHD11
	plast1d-ycf4	9.16E-10	2.21377	0.392	0.118	1.79e-05	Glandular trichome head cells		ycf4
	LOC115703078	9.49E-10	2.13531	0.412	0.132	1.86e-05	Glandular trichome head cells		zinc finger protein ZAT10
	LOC115699573	1.03E-09	3.02913	0.137	0.019	2.02e-05	Glandular trichome head cells		LOB domain-containing protein 40
	LOC115709009	1.30E-09	1.59359	0.451	0.15	2.54e-05	Glandular trichome head cells		fructose-bisphosphate aldolase 6, cytosolic
	LOC115697798	1.37E-09	1.50173	0.412	0.126	2.69e-05	Glandular trichome head cells		tropinone reductase homolog At5g06060,
	LOC115716306	1.43E-09	2.04172	0.353	0.102	2.81e-05	Glandular trichome head cells		respiratory burst oxidase homolog protein A
	LOC115722300	1.58E-09	2.27954	0.235	0.049	3.09e-05	Glandular trichome head cells		phytosulfokine receptor 1
	LOC115711608	1.60E-09	3.20921	0.118	0.015	3.13e-05	Glandular trichome head cells		probable proline transporter 2,
	LOC115707447	1.92E-09	2.59617	0.176	0.03	3.75e-05	Glandular trichome head cells		thioredoxin-like protein CXXS1
	LOC115712860	1.95E-09	1.64439	0.451	0.155	3.81e-05	Glandular trichome head cells		MLP-like protein 423
	A5N79-gr03	2.69E-09	0.84292	0.98	0.867	5.26e-05	Glandular trichome head cells		rrnL
	LOC115723623	3.12E-09	2.92959	0.137	0.02	6.11e-05	Glandular trichome head cells		uncharacterized LOC115723623
	LOC115719707	3.90E-09	1.56036	0.51	0.19	7.63e-05	Glandular trichome head cells		CBL-interacting serine/threonine-protein kinase 11
	LOC115712867	4.18E-09	2.31816	0.196	0.037	8.18e-05	Glandular trichome head cells		#N/A
	LOC115715699	4.37E-09	2.55814	0.431	0.149	8.55e-05	Glandular trichome head cells		long chain acyl-CoA synthetase 4
	LOC115702318	4.99E-09	2.55479	0.176	0.031	9.77e-05	Glandular trichome head cells		long chain acyl-CoA synthetase 9, chloroplastic
	LOC115706172	5.39E-09	1.68764	0.471	0.17	0.000105449	Glandular trichome head cells		palmitoyl-acyl carrier protein thioesterase, chloroplastic,
	LOC115719419	6.06E-09	2.72227	0.255	0.061	0.000118626	Glandular trichome head cells		beta carbonic anhydrase 5, chloroplastic,
	LOC115706056	6.48E-09	3.13604	0.118	0.016	0.000126755	Glandular trichome head cells		soluble inorganic pyrophosphatase 1,
	LOC115724170	7.16E-09	1.83432	0.549	0.252	0.000140173	Glandular trichome head cells		naringenin-chalcone synthase-like
	LOC115708188	1.14E-08	2.39505	0.196	0.039	0.000222115	Glandular trichome head cells		cytochrome b5
	LOC115725094	1.26E-08	1.75357	0.392	0.127	0.00024646	Glandular trichome head cells		cucumber peeling cupredoxin
	LOC115700246	1.37E-08	2.05263	0.275	0.07	0.000268241	Glandular trichome head cells		gamma-glutamylcyclotransferase 2-1
	LOC115707956	1.42E-08	1.87116	0.294	0.079	0.000277271	Glandular trichome head cells		shikimate O-hydroxycinnamoyltransferase,
	LOC115700499	1.77E-08	1.62573	0.255	0.061	0.000346775	Glandular trichome head cells		cinnamoyl-CoA reductase-like SNL6
	LOC115695902	1.79E-08	1.38855	0.471	0.17	0.000350829	Glandular trichome head cells		uncharacterized LOC115695902
	LOC115722074	1.87E-08	2.56702	0.353	0.115	0.000365905	Glandular trichome head cells		zinc finger protein CONSTANS-LIKE 13,
	LOC115710575	1.90E-08	1.38157	0.51	0.2	0.000370915	Glandular trichome head cells		ADP-ribosylation factor
	LOC115711437	2.02E-08	2.72498	0.118	0.016	0.000395713	Glandular trichome head cells		uncharacterized LOC115711437,
	LOC115701221	2.11E-08	3.13604	0.118	0.016	0.000412107	Glandular trichome head cells		TLC domain-containing protein 5
	LOC115701216	2.51E-08	2.00697	0.255	0.063	0.000490686	Glandular trichome head cells		uncharacterized LOC115701216
	A5N79-gr01	2.89E-08	1.1976	0.804	0.513	0.000565808	Glandular trichome head cells		rrnS
	LOC115704207	3.20E-08	2.37574	0.294	0.085	0.000626159	Glandular trichome head cells		receptor-like protein kinase 7
	LOC115708700	3.36E-08	2.48599	0.176	0.034	0.000656481	Glandular trichome head cells		uncharacterized LOC115708700
	LOC115701203	3.80E-08	2.68964	0.118	0.017	0.000743309	Glandular trichome head cells		2-alkenal reductase (NADP(+)-dependent)
	A5N79-gp28	4.32E-08	0.960365	0.902	0.58	0.000844217	Glandular trichome head cells		nad2
	LOC115706483	5.14E-08	2.90211	0.216	0.051	0.0010057	Glandular trichome head cells		probable glycerol-3-phosphate acyltransferase 8
	LOC115699266	6.00E-08	1.83423	0.373	0.127	0.00117407	Glandular trichome head cells		caffeoylshikimate esterase
	plast1d-psaI	6.41E-08	2.90312	0.137	0.023	0.00125487	Glandular trichome head cells		psaI
	LOC115710173	6.86E-08	1.40874	0.451	0.165	0.00134159	Glandular trichome head cells		uncharacterized LOC115710173
	A5N79-gp08	7.26E-08	2.4237	0.176	0.035	0.00142098	Glandular trichome head cells		nad6
	LOC115712820	7.79E-08	2.11352	0.196	0.042	0.0015232	Glandular trichome head cells		BTB/POZ domain-containing protein At1g67900,
	LOC115716190	1.12E-07	2.71754	0.137	0.023	0.00218353	Glandular trichome head cells		plastidial pyruvate kinase 2
	LOC115709404	1.13E-07	2.49466	0.157	0.03	0.00221955	Glandular trichome head cells		enolase 1, chloroplastic
	LOC115697502	1.17E-07	1.77183	0.392	0.137	0.00228133	Glandular trichome head cells		very-long-chain enoyl-CoA reductase
	LOC115705703	1.19E-07	3.11538	0.118	0.018	0.00233786	Glandular trichome head cells		uncharacterized LOC115705703,
	LOC115707563	1.46E-07	2.27272	0.176	0.036	0.0028589	Glandular trichome head cells		protein CHUP1, chloroplastic,
	LOC115709916	1.63E-07	2.09431	0.275	0.078	0.00319829	Glandular trichome head cells		L-Ala-D/L-amino acid epimerase,
	LOC115699172	1.84E-07	2.67661	0.137	0.024	0.00359619	Glandular trichome head cells		dihydrolipoyllysine-residue acetyltransferase component 4 of pyruvate dehydrogenase complex, chloroplastic
	LOC115713050	1.96E-07	1.80214	0.314	0.098	0.00384362	Glandular trichome head cells		serine decarboxylase
	LOC115706182	2.05E-07	2.67102	0.137	0.024	0.00401369	Glandular trichome head cells		uncharacterized LOC115706182
	LOC115715648	2.12E-07	2.69183	0.118	0.018	0.00415504	Glandular trichome head cells		ankyrin repeat-containing protein BDA1
	LOC115719329	2.38E-07	2.41442	0.137	0.024	0.00466397	Glandular trichome head cells		delta(12)-fatty-acid desaturase FAD2
	LOC115712473	2.46E-07	3.2159	0.118	0.019	0.00481279	Glandular trichome head cells		uncharacterized LOC115712473,
	LOC115702519	2.61E-07	2.48776	0.176	0.038	0.00510265	Glandular trichome head cells		protein ROOT HAIR SPECIFIC 17
	LOC115719037	3.06E-07	1.66336	0.353	0.118	0.00598265	Glandular trichome head cells		protein BONZAI 3
	LOC115697780	3.19E-07	1.88423	0.196	0.045	0.006245	Glandular trichome head cells		CBS domain-containing protein CBSX5
	LOC115696581	3.20E-07	1.47391	0.196	0.045	0.00625667	Glandular trichome head cells		gibberellin 2-beta-dioxygenase
	LOC115705379	3.25E-07	2.2058	0.196	0.045	0.00635818	Glandular trichome head cells		biotin carboxyl carrier protein of acetyl-CoA carboxylase
	LOC115696933	3.41E-07	2.84942	0.118	0.019	0.00666161	Glandular trichome head cells		uncharacterized LOC115696933
	LOC115716161	3.68E-07	1.66211	0.314	0.098	0.00719779	Glandular trichome head cells		reticulon-like protein B4
	LOC115722371	4.07E-07	2.19552	0.176	0.038	0.00796488	Glandular trichome head cells		receptor like protein kinase S.2
	LOC115725085	6.23E-07	2.12099	0.196	0.047	0.0121913	Glandular trichome head cells		ubiquitin-conjugating enzyme E2 8,
	LOC115724061	6.59E-07	2.04002	0.235	0.064	0.0128875	Glandular trichome head cells		glutathione S-transferase
	LOC115697104	6.97E-07	1.64102	0.333	0.113	0.013636	Glandular trichome head cells		uncharacterized protein Os08g0359500
	LOC115704667	7.81E-07	1.80937	0.176	0.039	0.0152704	Glandular trichome head cells		annexin-like protein RJ4
	LOC115711693	8.64E-07	2.33971	0.196	0.048	0.0169051	Glandular trichome head cells		3-oxoacyl-[acyl-carrier-protein] reductase 4-like
	A5N79-gp25	1.02E-06	1.96818	0.216	0.056	0.0198916	Glandular trichome head cells		rps4
	LOC115706238	1.12E-06	2.27934	0.176	0.041	0.0218665	Glandular trichome head cells		ferredoxin, root R-B1
	LOC115708791	1.29E-06	1.47141	0.235	0.064	0.0253194	Glandular trichome head cells		Bowman-Birk type proteinase inhibitor 2,
	LOC115714992	1.52E-06	1.74088	0.216	0.057	0.0297074	Glandular trichome head cells		cytochrome P450 CYP82D47,
	LOC115708233	1.60E-06	1.18637	0.392	0.145	0.0312176	Glandular trichome head cells		uncharacterized LOC115708233
	LOC115709395	1.71E-06	1.06029	0.647	0.33	0.0334706	Glandular trichome head cells		polyubiquitin
	LOC115701261	1.97E-06	0.780388	0.529	0.236	0.0385105	Glandular trichome head cells		dormancy-associated protein 2-like
	A5N79-gp35	2.34E-06	1.64508	0.333	0.121	0.0457443	Glandular trichome head cells		atp1
	LOC115702037	2.35E-06	1.5532	0.392	0.155	0.0460367	Glandular trichome head cells		acetyl-CoA carboxylase 1
	LOC115719614	0	6.20565	0.842	0.059	0	Gynoecium epidermal Identity		linoleate 13S-lipoxygenase 2-1, chloroplastic
	LOC115720530	0	6.36702	0.754	0.041	0	Gynoecium epidermal Identity		linoleate 13S-lipoxygenase 2-1, chloroplastic
	LOC115717039	0	5.4137	0.7	0.041	0	Gynoecium epidermal Identity		uncharacterized LOC115717039
	LOC115715123	0	6.31361	0.68	0.037	0	Gynoecium epidermal Identity		patatin-like protein 1
	LOC115711958	0	6.18412	0.581	0.027	0	Gynoecium epidermal Identity		mulatexin
	LOC115719346	0	5.6593	0.404	0.013	0	Gynoecium epidermal Identity		mannose/glucose-specific lectin,
	LOC115719336	4.36E-304	5.49945	0.823	0.086	8.53e-300	Gynoecium epidermal Identity		probable linoleate 9S-lipoxygenase 5
	LOC115717037	4.20E-292	8.03763	0.148	0.001	8.22e-288	Gynoecium epidermal Identity		methanol O-anthraniloyltransferase,
	LOC115723347	4.46E-213	4.98255	0.719	0.093	8.72e-209	Gynoecium epidermal Identity		protein SIEVE ELEMENT OCCLUSION B
	LOC115707554	2.65E-194	5.3194	0.315	0.016	5.18e-190	Gynoecium epidermal Identity		acid phosphatase 1
	LOC115703182	4.04E-184	5.029	0.296	0.015	7.91e-180	Gynoecium epidermal Identity		allene oxide synthase 3
	LOC115703186	1.35E-162	4.63395	0.296	0.017	2.64e-158	Gynoecium epidermal Identity		allene oxide synthase 3
	LOC115723301	1.45E-144	3.9199	0.473	0.052	2.83e-140	Gynoecium epidermal Identity		probable E3 ubiquitin-protein ligase EDA40
	LOC115709853	6.33E-131	3.88737	0.384	0.037	1.24e-126	Gynoecium epidermal Identity		uncharacterized LOC115709853
	LOC115721690	1.01E-116	3.98814	0.315	0.028	1.97e-112	Gynoecium epidermal Identity		apyrase 1
	LOC115709296	3.57E-108	3.61063	0.429	0.056	6.99e-104	Gynoecium epidermal Identity		probable linoleate 9S-lipoxygenase 5
	LOC115709440	2.02E-102	4.97811	0.192	0.011	3.96e-98	Gynoecium epidermal Identity		probable inactive purple acid phosphatase 27
	LOC115724444	9.52E-96	4.60404	0.236	0.019	1.86e-91	Gynoecium epidermal Identity		ferredoxin--NADP reductase, embryo isozyme, chloroplastic
	LOC115715233	3.25E-95	5.0958	0.236	0.019	6.36e-91	Gynoecium epidermal Identity		patatin-like protein 3
	LOC115711687	4.14E-87	4.30839	0.158	0.009	8.1e-83	Gynoecium epidermal Identity		myb-related protein 330
	LOC115723393	4.61E-84	2.99986	0.606	0.142	9.01e-80	Gynoecium epidermal Identity		uncharacterized LOC115723393
	LOC115723346	1.52E-67	3.08376	0.271	0.035	2.98e-63	Gynoecium epidermal Identity		protein SIEVE ELEMENT OCCLUSION B
	LOC115724135	8.94E-55	3.87909	0.123	0.009	1.75e-50	Gynoecium epidermal Identity		protein SIEVE ELEMENT OCCLUSION B
	LOC115695889	4.04E-44	2.36521	0.36	0.084	7.9e-40	Gynoecium epidermal Identity		ribosome-inactivating protein cucurmosin
	LOC115709616	1.02E-41	3.25252	0.187	0.027	1.99e-37	Gynoecium epidermal Identity		probable inactive purple acid phosphatase 27
	LOC115709624	3.72E-41	3.43618	0.172	0.023	7.28e-37	Gynoecium epidermal Identity		probable inactive purple acid phosphatase 27
	LOC115697005	1.38E-40	3.10046	0.143	0.016	2.71e-36	Gynoecium epidermal Identity		protein fluG,
	LOC115700488	6.88E-36	2.10942	0.305	0.072	1.35e-31	Gynoecium epidermal Identity		expansin-A10
	LOC115716735	7.13E-33	2.94755	0.177	0.029	1.4e-28	Gynoecium epidermal Identity		bifunctional pinoresinol-lariciresinol reductase 2
	LOC115712860	2.00E-32	2.34525	0.438	0.151	3.92e-28	Gynoecium epidermal Identity		MLP-like protein 423
	LOC115694843	2.50E-32	3.26882	0.103	0.011	4.89e-28	Gynoecium epidermal Identity		uncharacterized LOC115694843
	LOC115723345	1.94E-31	2.56059	0.241	0.053	3.79e-27	Gynoecium epidermal Identity		protein SIEVE ELEMENT OCCLUSION B
	R130-LOC115701760	4.86E-31	0.892082	0.99	0.95	9.51e-27	Gynoecium epidermal Identity		#N/A
	LOC115697567	2.77E-30	2.71335	0.222	0.047	5.42e-26	Gynoecium epidermal Identity		GDSL esterase/lipase At5g45670
	LOC115714241	3.44E-28	1.92847	0.399	0.134	6.73e-24	Gynoecium epidermal Identity		protein DETOXIFICATION 14
	LOC115698170	4.00E-28	2.37369	0.266	0.069	7.83e-24	Gynoecium epidermal Identity		non-specific lipid-transfer protein 1
	LOC115722949	7.18E-26	1.89577	0.635	0.356	1.4e-21	Gynoecium epidermal Identity		non-specific lipid-transfer protein 2
	LOC115721346	2.09E-25	1.94668	0.36	0.121	4.09e-21	Gynoecium epidermal Identity		uncharacterized LOC115721346
	LOC115704666	4.31E-25	3.03064	0.158	0.03	8.43e-21	Gynoecium epidermal Identity		annexin D4
	LOC115707122	5.90E-25	1.69888	0.448	0.179	1.15e-20	Gynoecium epidermal Identity		protein TIFY 10c
	LOC115697814	1.04E-24	1.6319	0.557	0.264	2.03e-20	Gynoecium epidermal Identity		non-specific lipid-transfer protein 1
	LOC115722406	9.45E-24	1.76867	0.3	0.092	1.85e-19	Gynoecium epidermal Identity		UDP-glucuronate 4-epimerase 6
	LOC115722717	9.12E-23	2.62533	0.103	0.015	1.78e-18	Gynoecium epidermal Identity		expansin-B3
	LOC115696747	1.74E-22	3.59017	0.172	0.038	3.4e-18	Gynoecium epidermal Identity		uncharacterized LOC115696747
	LOC115705624	1.13E-20	2.08931	0.177	0.042	2.2e-16	Gynoecium epidermal Identity		21 kDa protein
	LOC115707574	1.27E-20	1.93955	0.227	0.064	2.48e-16	Gynoecium epidermal Identity		GDSL esterase/lipase APG
	LOC115714189	3.39E-20	1.56138	0.365	0.141	6.63e-16	Gynoecium epidermal Identity		protein TIFY 6B,
	LOC115706861	5.44E-19	2.00289	0.197	0.053	1.06e-14	Gynoecium epidermal Identity		glycine-rich cell wall structural protein 2
	LOC115707934	6.09E-19	1.59075	0.571	0.303	1.19e-14	Gynoecium epidermal Identity		organ-specific protein S2
	LOC115723894	7.16E-19	2.36521	0.133	0.027	1.4e-14	Gynoecium epidermal Identity		glycine-rich protein 5-like
	LOC115709925	7.54E-19	1.82464	0.32	0.118	1.47e-14	Gynoecium epidermal Identity		proline-rich protein 4-like
	LOC115706497	2.36E-18	2.42523	0.118	0.023	4.61e-14	Gynoecium epidermal Identity		probable 2-oxoglutarate-dependent dioxygenase At5g05600
	LOC115709026	2.52E-18	1.31774	0.291	0.099	4.92e-14	Gynoecium epidermal Identity		uncharacterized LOC115709026
	LOC115709928	5.18E-18	2.41451	0.148	0.034	1.01e-13	Gynoecium epidermal Identity		glucomannan 4-beta-mannosyltransferase 9
	LOC115716751	5.61E-17	2.35997	0.108	0.021	1.1e-12	Gynoecium epidermal Identity		protein LONGIFOLIA 1
	LOC115698030	6.62E-17	1.32197	0.374	0.157	1.3e-12	Gynoecium epidermal Identity		CASP-like protein 2A1
	LOC115712897	9.65E-17	1.25025	0.458	0.222	1.89e-12	Gynoecium epidermal Identity		histone H3.3
	LOC115715100	3.87E-16	1.55054	0.281	0.104	7.57e-12	Gynoecium epidermal Identity		non-specific lipid transfer protein GPI-anchored 1
	LOC115706496	1.59E-15	2.43469	0.108	0.022	3.1e-11	Gynoecium epidermal Identity		probable 2-oxoglutarate-dependent dioxygenase At5g05600
	R130-LOC115701758	3.42E-15	0.940159	0.862	0.755	6.69e-11	Gynoecium epidermal Identity		#N/A
	LOC115697240	4.05E-15	1.09864	0.374	0.167	7.92e-11	Gynoecium epidermal Identity		BURP domain protein RD22
	LOC115721691	7.32E-15	1.48941	0.241	0.085	1.43e-10	Gynoecium epidermal Identity		chitinase-like protein 1,
	LOC115708307	8.81E-15	1.256	0.438	0.219	1.72e-10	Gynoecium epidermal Identity		glycine-rich protein
	LOC115713923	1.18E-14	2.19625	0.123	0.029	2.3e-10	Gynoecium epidermal Identity		probable xyloglucan glycosyltransferase 5
	LOC115716241	1.22E-14	1.81181	0.143	0.037	2.38e-10	Gynoecium epidermal Identity		BAHD acyltransferase DCR
	LOC115698732	2.80E-14	1.38066	0.266	0.101	5.48e-10	Gynoecium epidermal Identity		#N/A
	LOC115703599	5.03E-14	1.95897	0.212	0.074	9.84e-10	Gynoecium epidermal Identity		LOB domain-containing protein 21-like
	LOC115712996	6.80E-14	0.591126	0.714	0.446	1.33e-09	Gynoecium epidermal Identity		#N/A
	LOC115698181	1.09E-13	2.50483	0.148	0.042	2.12e-09	Gynoecium epidermal Identity		non-specific lipid-transfer protein 1-like
	LOC115719608	1.77E-13	1.25791	0.355	0.163	3.46e-09	Gynoecium epidermal Identity		probable linoleate 9S-lipoxygenase 5
	LOC115722265	2.32E-13	1.07184	0.552	0.341	4.54e-09	Gynoecium epidermal Identity		translationally-controlled tumor protein homolog
	LOC115710575	2.53E-13	1.19718	0.399	0.198	4.95e-09	Gynoecium epidermal Identity		ADP-ribosylation factor
	A5N79-gp35	4.35E-13	1.29782	0.286	0.119	8.51e-09	Gynoecium epidermal Identity		atp1
	LOC115708233	9.96E-13	1.23451	0.32	0.143	1.95e-08	Gynoecium epidermal Identity		uncharacterized LOC115708233
	LOC115722177	1.02E-12	0.954024	0.66	0.442	2e-08	Gynoecium epidermal Identity		protein SRC1
	LOC115705346	1.23E-12	1.31508	0.232	0.087	2.41e-08	Gynoecium epidermal Identity		embryo-specific protein ATS3A
	R130-LOC115707854	2.09E-12	1.41898	0.286	0.125	4.08e-08	Gynoecium epidermal Identity		#N/A
	LOC115707881	2.12E-12	2.14014	0.128	0.035	4.14e-08	Gynoecium epidermal Identity		arogenate dehydrogenase 2, chloroplastic
	LOC115712631	2.33E-12	1.90223	0.148	0.044	4.57e-08	Gynoecium epidermal Identity		probable nucleoredoxin 1
	LOC115698127	2.97E-12	1.78658	0.281	0.125	5.82e-08	Gynoecium epidermal Identity		non-specific lipid-transfer protein 1
	LOC115717294	6.21E-12	1.22718	0.36	0.178	1.22e-07	Gynoecium epidermal Identity		ubiquitin-conjugating enzyme E2-17 kDa
	LOC115719034	6.88E-12	0.955243	0.473	0.269	1.35e-07	Gynoecium epidermal Identity		elongation factor 1-alpha,
	LOC115717404	9.93E-12	1.65471	0.177	0.061	1.94e-07	Gynoecium epidermal Identity		thaumatin-like protein 1
	LOC115711364	1.26E-11	0.893698	0.394	0.201	2.47e-07	Gynoecium epidermal Identity		S-adenosylmethionine synthase 1
	LOC115725227	1.38E-11	1.37423	0.217	0.083	2.69e-07	Gynoecium epidermal Identity		copper-transporting ATPase PAA1, chloroplastic
	LOC115699650	2.31E-11	1.10212	0.453	0.255	4.53e-07	Gynoecium epidermal Identity		uncharacterized LOC115699650
	LOC115712575	2.78E-11	1.33024	0.246	0.103	5.44e-07	Gynoecium epidermal Identity		PLAT domain-containing protein 3
	LOC115704024	3.30E-11	1.17311	0.379	0.198	6.46e-07	Gynoecium epidermal Identity		actin-depolymerizing factor 2
	LOC115721229	5.29E-11	1.40614	0.163	0.055	1.04e-06	Gynoecium epidermal Identity		non-specific lipid-transfer protein-like protein At2g13820
	LOC115719616	6.22E-11	0.678459	0.581	0.353	1.22e-06	Gynoecium epidermal Identity		linoleate 13S-lipoxygenase 2-1, chloroplastic
	LOC115707744	6.77E-11	1.08483	0.365	0.187	1.32e-06	Gynoecium epidermal Identity		protein disulfide-isomerase
	LOC115699129	1.35E-10	1.51913	0.197	0.076	2.65e-06	Gynoecium epidermal Identity		protein trichome birefringence
	LOC115707759	1.39E-10	0.793109	0.512	0.298	2.73e-06	Gynoecium epidermal Identity		peroxidase 42
	LOC115702836	2.30E-10	1.05502	0.276	0.126	4.49e-06	Gynoecium epidermal Identity		3-hydroxy-3-methylglutaryl-coenzyme A reductase 1
	A5N79-gp26	3.26E-10	1.42563	0.182	0.068	6.37e-06	Gynoecium epidermal Identity		cox2
	A5N79-gr03	4.23E-10	0.450777	0.941	0.866	8.27e-06	Gynoecium epidermal Identity		rrnL
	R130-LOC115713066	5.04E-10	0.809687	0.369	0.189	9.87e-06	Gynoecium epidermal Identity		#N/A
	LOC115699427	6.20E-10	1.09058	0.33	0.167	1.21e-05	Gynoecium epidermal Identity		protein SPIRAL1-like 1
	A5N79-gp28	6.83E-10	0.638342	0.719	0.579	1.34e-05	Gynoecium epidermal Identity		nad2
	LOC115697610	1.23E-09	1.09847	0.256	0.116	2.4e-05	Gynoecium epidermal Identity		tubulin beta-8 chain
	LOC115697374	1.38E-09	0.890947	0.581	0.41	2.71e-05	Gynoecium epidermal Identity		metallothionein-like protein type 2
	LOC115700715	1.54E-09	1.55388	0.148	0.052	3.01e-05	Gynoecium epidermal Identity		UDP-glucose 6-dehydrogenase 1
	plast1d-ycf3	1.62E-09	0.787149	0.468	0.28	3.17e-05	Gynoecium epidermal Identity		ycf3
	LOC115719667	3.46E-09	0.713151	0.547	0.343	6.78e-05	Gynoecium epidermal Identity		uncharacterized LOC115719667
	LOC115712639	5.28E-09	2.40822	0.212	0.094	0.000103228	Gynoecium epidermal Identity		thionin
	LOC115700453	5.57E-09	1.47283	0.172	0.068	0.000108891	Gynoecium epidermal Identity		nodulin-related protein 1
	LOC115704427	6.38E-09	1.0774	0.296	0.151	0.000124799	Gynoecium epidermal Identity		peptidyl-prolyl cis-trans isomerase
	LOC115697798	6.97E-09	0.412501	0.266	0.125	0.000136403	Gynoecium epidermal Identity		tropinone reductase homolog At5g06060,
	LOC115697564	7.48E-09	0.976721	0.232	0.105	0.000146351	Gynoecium epidermal Identity		protein SRG1,
	LOC115695869	1.12E-08	1.01651	0.271	0.132	0.000218779	Gynoecium epidermal Identity		protein ASPARTIC PROTEASE IN GUARD CELL 1
	LOC115709395	1.19E-08	0.778803	0.512	0.329	0.000232981	Gynoecium epidermal Identity		polyubiquitin
	LOC115715985	1.34E-08	1.21443	0.325	0.181	0.000261443	Gynoecium epidermal Identity		polyadenylate-binding protein-interacting protein 12,
	LOC115723405	2.26E-08	1.18961	0.212	0.094	0.000443037	Gynoecium epidermal Identity		alkaline/neutral invertase A, mitochondrial
	A5N79-gp11	2.35E-08	0.620707	0.512	0.322	0.000460243	Gynoecium epidermal Identity		rps3
	LOC115707926	2.72E-08	1.49938	0.187	0.08	0.000532628	Gynoecium epidermal Identity		probable WRKY transcription factor 40,
	R130-LOC115714519	2.94E-08	0.98386	0.271	0.135	0.000575059	Gynoecium epidermal Identity		#N/A
	LOC115718615	3.43E-08	1.10984	0.192	0.082	0.000670348	Gynoecium epidermal Identity		glucomannan 4-beta-mannosyltransferase 2
	LOC115706483	3.58E-08	1.20076	0.138	0.05	0.000700385	Gynoecium epidermal Identity		probable glycerol-3-phosphate acyltransferase 8
	LOC115711261	4.04E-08	0.997383	0.236	0.111	0.000790744	Gynoecium epidermal Identity		rhamnogalacturonan I rhamnosyltransferase 1
	LOC115712615	4.41E-08	0.982971	0.202	0.088	0.000862423	Gynoecium epidermal Identity		D-3-phosphoglycerate dehydrogenase 1, chloroplastic
	LOC115703179	7.74E-08	1.2738	0.138	0.052	0.00151433	Gynoecium epidermal Identity		long chain acyl-CoA synthetase 2,
	LOC115721381	8.35E-08	1.00537	0.241	0.117	0.00163338	Gynoecium epidermal Identity		uncharacterized LOC115721381
	LOC115715040	9.31E-08	1.10468	0.212	0.098	0.00182186	Gynoecium epidermal Identity		uncharacterized protein At2g23090
	LOC115707274	1.31E-07	0.727416	0.227	0.107	0.00256747	Gynoecium epidermal Identity		heavy metal-associated isoprenylated plant protein 7
	LOC115716201	1.52E-07	0.927512	0.305	0.169	0.00297485	Gynoecium epidermal Identity		probable mediator of RNA polymerase II transcription subunit 37e
	LOC115717293	1.54E-07	1.45465	0.138	0.053	0.00301503	Gynoecium epidermal Identity		ubiquitin-conjugating enzyme E2-17 kDa-like
	LOC115720620	1.75E-07	0.32021	0.232	0.108	0.00342199	Gynoecium epidermal Identity		fatty acyl-CoA reductase 3
	R130-LOC115695906	2.04E-07	1.25673	0.167	0.072	0.00399002	Gynoecium epidermal Identity		#N/A
	LOC115721155	2.07E-07	1.39001	0.143	0.057	0.00405358	Gynoecium epidermal Identity		GLABROUS1 enhancer-binding protein-like
	LOC115707591	2.35E-07	1.04853	0.167	0.071	0.00459327	Gynoecium epidermal Identity		polyphenol oxidase, chloroplastic
	LOC115707271	2.57E-07	1.27284	0.163	0.069	0.00503664	Gynoecium epidermal Identity		protein NDL2
	LOC115709412	2.92E-07	0.500525	0.143	0.056	0.00571606	Gynoecium epidermal Identity		probable pectate lyase 18
	LOC115709849	3.60E-07	1.79293	0.128	0.05	0.00703837	Gynoecium epidermal Identity		uncharacterized LOC115709849
	LOC115699472	3.61E-07	0.931009	0.172	0.075	0.00705901	Gynoecium epidermal Identity		expansin-A10
	LOC115714354	4.04E-07	0.475184	0.202	0.092	0.00789758	Gynoecium epidermal Identity		GDSL esterase/lipase EXL3
	LOC115715731	4.54E-07	1.14146	0.187	0.086	0.00888063	Gynoecium epidermal Identity		GDSL esterase/lipase At3g14820
	LOC115706226	4.74E-07	1.36783	0.167	0.075	0.00927675	Gynoecium epidermal Identity		protein TIFY 10A
	LOC115712779	6.85E-07	1.16036	0.256	0.139	0.0134088	Gynoecium epidermal Identity		lipase
	R130-LOC115707620	7.34E-07	0.931212	0.246	0.128	0.014363	Gynoecium epidermal Identity		#N/A
	LOC115710324	7.46E-07	1.1932	0.123	0.047	0.0145898	Gynoecium epidermal Identity		myb-related protein 306
	LOC115711222	8.10E-07	0.916903	0.241	0.125	0.0158429	Gynoecium epidermal Identity		ADP,ATP carrier protein 1, mitochondrial
	LOC115702336	8.36E-07	0.695354	0.325	0.186	0.0163531	Gynoecium epidermal Identity		endochitinase 2
	LOC115701054	8.97E-07	1.09567	0.212	0.106	0.0175523	Gynoecium epidermal Identity		ketol-acid reductoisomerase, chloroplastic
	LOC115716237	9.46E-07	1.32075	0.182	0.086	0.0185104	Gynoecium epidermal Identity		hydroxymethylglutaryl-CoA synthase
	R130-LOC115709915	9.49E-07	1.03222	0.217	0.109	0.0185604	Gynoecium epidermal Identity		#N/A
	R130-LOC115711486	1.11E-06	1.01526	0.217	0.109	0.0216314	Gynoecium epidermal Identity		#N/A
	LOC115706178	1.17E-06	0.715577	0.222	0.111	0.0228352	Gynoecium epidermal Identity		ABC transporter G family member 32
	R130-LOC115700809	1.19E-06	0.998952	0.276	0.154	0.023226	Gynoecium epidermal Identity		#N/A
	LOC115716048	1.29E-06	0.483469	0.217	0.105	0.02521	Gynoecium epidermal Identity		uncharacterized LOC115716048
	R130-LOC115697769	1.44E-06	0.832355	0.305	0.176	0.0281149	Gynoecium epidermal Identity		#N/A
	LOC115706398	2.09E-06	1.07326	0.202	0.099	0.0409098	Gynoecium epidermal Identity		protein ENHANCED DISEASE RESISTANCE 2-like
	LOC115705642	2.20E-06	0.751674	0.177	0.083	0.0431277	Gynoecium epidermal Identity		pectinesterase/pectinesterase inhibitor PPE8B-like
	LOC115722078	2.26E-06	0.860359	0.369	0.233	0.0441487	Gynoecium epidermal Identity		protein NETWORKED 1A
	LOC115722405	0	9.56001	0.643	0.001	0	Late Stomatal lineage/guard cells		transcription factor FAMA
	LOC115697744	0	9.1405	0.464	0.001	0	Late Stomatal lineage/guard cells		serine/threonine-protein kinase CTR1
	LOC115698633	0	11.7919	0.429	0	0	Late Stomatal lineage/guard cells		uncharacterized LOC115698633,
	LOC115707434	0	9.28936	0.393	0.001	0	Late Stomatal lineage/guard cells		potassium channel AKT1
	LOC115700236	0	9.48201	0.321	0	0	Late Stomatal lineage/guard cells		uncharacterized LOC115700236,
	LOC115704994	0	9.28936	0.321	0.001	0	Late Stomatal lineage/guard cells		uncharacterized LOC115704994
	LOC115716468	0	9.02633	0.286	0.001	0	Late Stomatal lineage/guard cells		aluminum-activated malate transporter 14
	LOC115698882	0	9.55239	0.25	0	0	Late Stomatal lineage/guard cells		patatin-like protein 2
	LOC115710316	0	9.7044	0.179	0	0	Late Stomatal lineage/guard cells		protein CNGC15b,
	LOC115717257	8.55E-285	9.28936	0.179	0	1.67e-280	Late Stomatal lineage/guard cells		guard cell S-type anion channel SLAC1
	LOC115697175	8.56E-257	6.73658	0.714	0.01	1.67e-252	Late Stomatal lineage/guard cells		potassium channel KAT3,
	LOC115712273	3.98E-253	8.48201	0.179	0	7.78e-249	Late Stomatal lineage/guard cells		ras-related protein Rab7
	LOC115716439	1.46E-247	8.44136	0.25	0.001	2.86e-243	Late Stomatal lineage/guard cells		#N/A
	LOC115724682	7.89E-228	8.48201	0.179	0	1.54e-223	Late Stomatal lineage/guard cells		protein kinase PINOID 2
	LOC115707716	1.11E-182	8.7044	0.143	0	2.18e-178	Late Stomatal lineage/guard cells		serine/threonine/tyrosine-protein kinase HT1
	LOC115694781	7.80E-165	9.11944	0.107	0	1.53e-160	Late Stomatal lineage/guard cells		endoglucanase 24
	LOC115702474	7.80E-165	9.11944	0.107	0	1.53e-160	Late Stomatal lineage/guard cells		EPIDERMAL PATTERNING FACTOR-like protein 6
	LOC115722043	6.12E-118	8.11944	0.107	0	1.2e-113	Late Stomatal lineage/guard cells		serine/threonine-protein kinase BLUS1
	LOC115699459	1.05E-110	6.02633	0.821	0.036	2.05e-106	Late Stomatal lineage/guard cells		#N/A
	LOC115698294	5.62E-91	5.69383	0.429	0.011	1.1e-86	Late Stomatal lineage/guard cells		cation/H(+) antiporter 20
	LOC115697616	2.96E-86	7.7044	0.143	0.001	5.79e-82	Late Stomatal lineage/guard cells		uncharacterized LOC115697616,
	LOC115716280	5.17E-61	5.15887	0.643	0.039	1.01e-56	Late Stomatal lineage/guard cells		protein NRT1/ PTR FAMILY 6.3
	LOC115712166	6.18E-49	6.7044	0.107	0.001	1.21e-44	Late Stomatal lineage/guard cells		receptor protein kinase TMK1,
	LOC115713286	1.26E-44	4.31426	0.679	0.06	2.47e-40	Late Stomatal lineage/guard cells		very-long-chain aldehyde decarbonylase CER1
	LOC115725402	4.69E-40	4.72712	0.321	0.015	9.17e-36	Late Stomatal lineage/guard cells		receptor-like protein EIX2,
	LOC115716007	5.66E-40	4.26003	0.571	0.047	1.11e-35	Late Stomatal lineage/guard cells		protein IQ-DOMAIN 1,
	LOC115707565	1.72E-37	4.68405	0.429	0.028	3.36e-33	Late Stomatal lineage/guard cells		ATP-dependent 6-phosphofructokinase 6
	LOC115705266	8.96E-34	4.29346	0.321	0.017	1.75e-29	Late Stomatal lineage/guard cells		boron transporter 4
	LOC115711687	1.45E-32	4.5797	0.25	0.011	2.83e-28	Late Stomatal lineage/guard cells		myb-related protein 330
	LOC115702881	2.79E-32	4.7044	0.393	0.027	5.46e-28	Late Stomatal lineage/guard cells		probably inactive leucine-rich repeat receptor-like protein kinase IMK2
	LOC115708335	1.94E-28	4.95546	0.214	0.009	3.8e-24	Late Stomatal lineage/guard cells		SPX domain-containing membrane protein At4g22990
	LOC115717098	1.10E-27	4.10313	0.286	0.017	2.15e-23	Late Stomatal lineage/guard cells		probable trehalose-phosphate phosphatase F
	LOC115707529	1.46E-27	3.78993	0.429	0.037	2.85e-23	Late Stomatal lineage/guard cells		protein GLUTAMINE DUMPER 3
	LOC115704930	2.37E-27	4.66	0.214	0.01	4.64e-23	Late Stomatal lineage/guard cells		inorganic pyrophosphatase 1,
	LOC115701236	6.24E-27	3.4804	0.5	0.051	1.22e-22	Late Stomatal lineage/guard cells		ABC transporter G family member 22,
	LOC115716241	2.17E-26	3.419	0.429	0.038	4.25e-22	Late Stomatal lineage/guard cells		BAHD acyltransferase DCR
	LOC115706916	3.13E-26	4.06054	0.286	0.018	6.13e-22	Late Stomatal lineage/guard cells		sugar carrier protein C
	LOC115705083	7.39E-25	3.4741	0.321	0.023	1.45e-20	Late Stomatal lineage/guard cells		uncharacterized LOC115705083
	LOC115704344	2.14E-24	4.17097	0.393	0.036	4.18e-20	Late Stomatal lineage/guard cells		probable alkaline/neutral invertase B
	LOC115720695	1.53E-23	3.96791	0.5	0.059	3e-19	Late Stomatal lineage/guard cells		potassium channel SKOR
	LOC115703234	1.74E-23	4.01356	0.5	0.06	3.4e-19	Late Stomatal lineage/guard cells		serine/threonine-protein kinase SRK2E,
	LOC115722823	2.42E-23	3.38175	0.857	0.218	4.73e-19	Late Stomatal lineage/guard cells		CBL-interacting serine/threonine-protein kinase 1
	LOC115714104	1.12E-22	4.17302	0.25	0.016	2.19e-18	Late Stomatal lineage/guard cells		uncharacterized LOC115714104,
	LOC115701977	2.10E-22	3.56144	0.393	0.038	4.1e-18	Late Stomatal lineage/guard cells		uncharacterized LOC115701977,
	LOC115718477	2.89E-22	4.1464	0.25	0.016	5.66e-18	Late Stomatal lineage/guard cells		ABC transporter G family member 31
	LOC115710021	7.76E-22	4.11944	0.25	0.016	1.52e-17	Late Stomatal lineage/guard cells		protein POLAR LOCALIZATION DURING ASYMMETRIC DIVISION AND REDISTRIBUTION,
	LOC115706707	1.79E-21	4.42311	0.214	0.012	3.49e-17	Late Stomatal lineage/guard cells		expansin-A4
	LOC115716281	6.56E-20	3.609	0.357	0.036	1.28e-15	Late Stomatal lineage/guard cells		protein NRT1/ PTR FAMILY 6.3
	LOC115701545	7.51E-20	3.571	0.321	0.029	1.47e-15	Late Stomatal lineage/guard cells		G-type lectin S-receptor-like serine/threonine-protein kinase At4g27290
	LOC115720670	1.57E-19	4.27813	0.214	0.014	3.08e-15	Late Stomatal lineage/guard cells		uncharacterized LOC115720670
	LOC115699495	4.26E-19	3.80602	0.5	0.073	8.33e-15	Late Stomatal lineage/guard cells		serine/threonine-protein kinase STY13,
	LOC115706434	4.26E-19	3.42617	0.714	0.16	8.34e-15	Late Stomatal lineage/guard cells		#N/A
	LOC115699295	1.78E-18	3.38247	0.464	0.064	3.49e-14	Late Stomatal lineage/guard cells		uncharacterized LOC115699295
	LOC115707674	3.53E-18	3.97259	0.214	0.014	6.9e-14	Late Stomatal lineage/guard cells		transcription factor MYB102
	LOC115712620	5.04E-18	1.84066	0.607	0.105	9.86e-14	Late Stomatal lineage/guard cells		phosphoenolpyruvate carboxykinase (ATP)
	LOC115708262	2.58E-17	4.27813	0.179	0.011	5.05e-13	Late Stomatal lineage/guard cells		transcription repressor OFP13
	LOC115716110	1.04E-16	4.60006	0.143	0.007	2.03e-12	Late Stomatal lineage/guard cells		novel plant SNARE 11,
	LOC115703179	9.84E-16	3.01128	0.393	0.053	1.93e-11	Late Stomatal lineage/guard cells		long chain acyl-CoA synthetase 2,
	LOC115711290	1.36E-15	3.43886	0.357	0.045	2.67e-11	Late Stomatal lineage/guard cells		uncharacterized LOC115711290
	LOC115701427	1.60E-15	3.8607	0.214	0.017	3.13e-11	Late Stomatal lineage/guard cells		serine/threonine-protein kinase OSR1,
	LOC115696249	2.65E-15	3.35665	0.321	0.038	5.18e-11	Late Stomatal lineage/guard cells		GDSL esterase/lipase At5g45960
	LOC115703104	2.76E-15	3.11658	0.429	0.064	5.39e-11	Late Stomatal lineage/guard cells		RNA demethylase ALKBH10B,
	LOC115698656	4.69E-15	3.11277	0.429	0.066	9.18e-11	Late Stomatal lineage/guard cells		uncharacterized LOC115698656
	LOC115711057	7.11E-14	3.60754	0.25	0.025	1.39e-09	Late Stomatal lineage/guard cells		calcium-dependent protein kinase 32
	LOC115721852	2.17E-13	3.02391	0.357	0.051	4.24e-09	Late Stomatal lineage/guard cells		transcription factor MYB60
	LOC115709566	2.19E-13	3.07392	0.286	0.033	4.29e-09	Late Stomatal lineage/guard cells		phosphomethylethanolamine N-methyltransferase
	LOC115699738	3.18E-13	4.18084	0.143	0.009	6.22e-09	Late Stomatal lineage/guard cells		uncharacterized LOC115699738
	LOC115699255	4.50E-13	3.23951	0.321	0.043	8.81e-09	Late Stomatal lineage/guard cells		probable beta-1,3-galactosyltransferase 2,
	LOC115705437	4.89E-13	3.73861	0.214	0.02	9.57e-09	Late Stomatal lineage/guard cells		uncharacterized LOC115705437
	LOC115709928	7.84E-13	3.37693	0.286	0.035	1.53e-08	Late Stomatal lineage/guard cells		glucomannan 4-beta-mannosyltransferase 9
	LOC115715738	1.16E-12	4.19344	0.143	0.01	2.26e-08	Late Stomatal lineage/guard cells		uncharacterized LOC115715738
	LOC115701041	1.24E-12	2.93558	0.429	0.077	2.42e-08	Late Stomatal lineage/guard cells		phosphoenolpyruvate carboxylase, housekeeping isozyme
	LOC115697193	1.47E-12	3.34365	0.286	0.036	2.88e-08	Late Stomatal lineage/guard cells		protein STICHEL-like 3,
	LOC115709473	3.93E-12	3.09954	0.214	0.022	7.69e-08	Late Stomatal lineage/guard cells		callose synthase 10,
	LOC115718931	4.00E-12	4.00396	0.179	0.015	7.83e-08	Late Stomatal lineage/guard cells		GDSL esterase/lipase At1g54790,
	LOC115716443	4.80E-12	2.8354	0.286	0.037	9.4e-08	Late Stomatal lineage/guard cells		golgin subfamily A member 4
	LOC115706117	9.55E-12	4.09559	0.143	0.01	1.87e-07	Late Stomatal lineage/guard cells		cytochrome P450 77A3
	LOC115714455	1.23E-11	3.98193	0.143	0.01	2.4e-07	Late Stomatal lineage/guard cells		probable calcium-binding protein CML41
	LOC115715052	1.76E-11	2.86054	0.429	0.085	3.44e-07	Late Stomatal lineage/guard cells		cytochrome P450 71A1
	LOC115719394	1.95E-11	3.17231	0.286	0.039	3.82e-07	Late Stomatal lineage/guard cells		uncharacterized protein At5g41620,
	LOC115695287	2.36E-11	3.7044	0.179	0.016	4.62e-07	Late Stomatal lineage/guard cells		inositol-tetrakisphosphate 1-kinase 3,
	LOC115708235	2.42E-11	3.16383	0.393	0.073	4.73e-07	Late Stomatal lineage/guard cells		glycine-rich cell wall structural protein 2
	LOC115700945	4.91E-11	3.85592	0.286	0.041	9.6e-07	Late Stomatal lineage/guard cells		amino acid transporter AVT1A
	LOC115714088	8.96E-11	2.39355	0.643	0.202	1.75e-06	Late Stomatal lineage/guard cells		dehydrin Rab18-like
	LOC115701198	8.94E-10	1.96685	0.643	0.206	1.75e-05	Late Stomatal lineage/guard cells		uncharacterized LOC115701198,
	LOC115722344	1.08E-09	2.65596	0.393	0.084	2.12e-05	Late Stomatal lineage/guard cells		sugar transport protein MST4
	LOC115725101	1.56E-09	1.56685	0.714	0.254	3.06e-05	Late Stomatal lineage/guard cells		very-long-chain aldehyde decarbonylase CER3
	LOC115705224	2.65E-09	2.39	0.5	0.133	5.18e-05	Late Stomatal lineage/guard cells		protein LATE ELONGATED HYPOCOTYL
	LOC115717087	2.85E-09	3.41284	0.179	0.02	5.58e-05	Late Stomatal lineage/guard cells		uncharacterized LOC115717087
	LOC115699669	2.86E-09	3.7502	0.143	0.013	5.6e-05	Late Stomatal lineage/guard cells		pentatricopeptide repeat-containing protein At3g02490, mitochondrial
	LOC115722248	3.38E-09	2.26848	0.714	0.306	6.61e-05	Late Stomatal lineage/guard cells		uncharacterized LOC115722248,
	LOC115708657	4.21E-09	3.35862	0.179	0.02	8.23e-05	Late Stomatal lineage/guard cells		transcription factor bHLH130-like
	LOC115712867	4.83E-09	2.9178	0.25	0.038	9.45e-05	Late Stomatal lineage/guard cells		#N/A
	LOC115707356	1.11E-08	2.82481	0.25	0.039	0.00021796	Late Stomatal lineage/guard cells		uncharacterized LOC115707356
	LOC115722214	1.13E-08	3.08381	0.25	0.04	0.000221774	Late Stomatal lineage/guard cells		beta-glucosidase 12-like
	LOC115715011	1.25E-08	2.54958	0.357	0.075	0.000244627	Late Stomatal lineage/guard cells		fatty acid amide hydrolase
	LOC115709298	1.57E-08	1.96715	0.607	0.212	0.000306412	Late Stomatal lineage/guard cells		probable BOI-related E3 ubiquitin-protein ligase 3
	LOC115725225	1.63E-08	3.00723	0.321	0.065	0.000319077	Late Stomatal lineage/guard cells		auxin-responsive protein SAUR21
	LOC115707294	2.08E-08	3.58102	0.286	0.053	0.000405976	Late Stomatal lineage/guard cells		aldehyde dehydrogenase family 2 member C4
	LOC115706814	2.46E-08	3.22327	0.179	0.022	0.000481994	Late Stomatal lineage/guard cells		mitochondrial carrier protein CoAc1,
	LOC115720575	5.76E-08	2.26347	0.429	0.111	0.00112727	Late Stomatal lineage/guard cells		protein ECERIFERUM 2
	LOC115722879	8.13E-08	3.33606	0.25	0.044	0.00159028	Late Stomatal lineage/guard cells		probable serine/threonine-protein kinase WNK9
	LOC115722698	8.31E-08	2.73203	0.321	0.069	0.00162599	Late Stomatal lineage/guard cells		caffeic acid 3-O-methyltransferase
	LOC115704260	8.47E-08	1.69278	0.607	0.217	0.00165633	Late Stomatal lineage/guard cells		uncharacterized LOC115704260
	LOC115712818	1.02E-07	3.19484	0.214	0.034	0.00198852	Late Stomatal lineage/guard cells		glucose-1-phosphate adenylyltransferase large subunit 1
	LOC115725620	1.10E-07	2.20673	0.321	0.067	0.00214656	Late Stomatal lineage/guard cells		RING-H2 finger protein ATL13
	LOC115700848	1.14E-07	2.16968	0.5	0.16	0.00222659	Late Stomatal lineage/guard cells		protein NRT1/ PTR FAMILY 6.4
	LOC115700659	1.17E-07	3.40584	0.214	0.034	0.00228073	Late Stomatal lineage/guard cells		ABC transporter G family member 21
	LOC115701170	1.20E-07	3.06536	0.179	0.024	0.00234542	Late Stomatal lineage/guard cells		zinc finger protein ZAT5
	LOC115714560	1.28E-07	2.68615	0.429	0.123	0.00251045	Late Stomatal lineage/guard cells		upstream activation factor subunit spp27
	LOC115708760	1.47E-07	2.17269	0.643	0.274	0.0028817	Late Stomatal lineage/guard cells		uncharacterized LOC115708760,
	LOC115718916	1.48E-07	2.43357	0.536	0.195	0.00290186	Late Stomatal lineage/guard cells		uncharacterized LOC115718916,
	LOC115712835	2.20E-07	3.02428	0.25	0.046	0.00431083	Late Stomatal lineage/guard cells		protein-tyrosine-phosphatase MKP1,
	LOC115724543	3.26E-07	2.48597	0.286	0.058	0.00638054	Late Stomatal lineage/guard cells		uncharacterized LOC115724543
	LOC115724538	3.47E-07	3.82175	0.107	0.01	0.00678184	Late Stomatal lineage/guard cells		GDSL esterase/lipase At4g26790,
	LOC115712233	3.53E-07	2.31897	0.286	0.058	0.00691351	Late Stomatal lineage/guard cells		homeobox-leucine zipper protein HAT9
	LOC115695936	3.93E-07	3.20057	0.143	0.017	0.00767993	Late Stomatal lineage/guard cells		protein DETOXIFICATION 42,
	LOC115719707	4.87E-07	2.16214	0.536	0.19	0.0095304	Late Stomatal lineage/guard cells		CBL-interacting serine/threonine-protein kinase 11
	LOC115716469	8.05E-07	2.54902	0.357	0.093	0.0157422	Late Stomatal lineage/guard cells		plant intracellular Ras-group-related LRR protein 5
	LOC115714956	8.45E-07	3.73861	0.107	0.011	0.0165369	Late Stomatal lineage/guard cells		uncharacterized LOC115714956
	LOC115710019	1.01E-06	2.94063	0.179	0.027	0.0197819	Late Stomatal lineage/guard cells		bifunctional endo-1,4-beta-xylanase XylA
	LOC115705476	1.07E-06	3.21897	0.143	0.018	0.0208876	Late Stomatal lineage/guard cells		calcium-transporting ATPase, endoplasmic reticulum-type
	LOC115725657	1.25E-06	2.82175	0.179	0.027	0.0244251	Late Stomatal lineage/guard cells		uncharacterized LOC115725657
	LOC115705362	1.31E-06	2.64776	0.357	0.098	0.0255525	Late Stomatal lineage/guard cells		late embryogenesis abundant protein 2,
	LOC115700554	1.47E-06	2.87151	0.179	0.028	0.0287932	Late Stomatal lineage/guard cells		O-fucosyltransferase 27,
	LOC115708713	1.60E-06	3.24497	0.143	0.019	0.0313453	Late Stomatal lineage/guard cells		transcription factor bHLH130
	LOC115719608	1.62E-06	2.483	0.464	0.165	0.0316859	Late Stomatal lineage/guard cells		probable linoleate 9S-lipoxygenase 5
	LOC115698645	1.69E-06	3.67097	0.107	0.011	0.0329771	Late Stomatal lineage/guard cells		zinc finger CCCH domain-containing protein 18,
	LOC115709430	2.24E-06	1.93291	0.5	0.193	0.0437469	Late Stomatal lineage/guard cells		transcription factor BIM1,
	LOC115719075	2.25E-06	2.7945	0.214	0.04	0.0439654	Late Stomatal lineage/guard cells		serine/threonine-protein kinase D6PKL1,
	LOC115719444	2.43E-06	3.16214	0.143	0.019	0.0475503	Late Stomatal lineage/guard cells		protein FAF-like, chloroplastic
	LOC115720620	7.21E-306	3.06461	0.533	0.084	1.41e-301	MMC/Meristemoid		fatty acyl-CoA reductase 3
	LOC115709925	2.14E-203	2.45173	0.48	0.099	4.19e-199	MMC/Meristemoid		proline-rich protein 4-like
	LOC115723393	9.00E-198	2.18214	0.537	0.125	1.76e-193	MMC/Meristemoid		uncharacterized LOC115723393
	LOC115697798	7.00E-183	2.16608	0.474	0.105	1.37e-178	MMC/Meristemoid		tropinone reductase homolog At5g06060,
	LOC115700488	1.01E-176	3.36661	0.344	0.059	1.98e-172	MMC/Meristemoid		expansin-A10
	LOC115695895	2.79E-176	1.95593	0.707	0.25	5.45e-172	MMC/Meristemoid		protein YLS3
	LOC115715731	2.94E-163	2.90935	0.364	0.07	5.75e-159	MMC/Meristemoid		GDSL esterase/lipase At3g14820
	LOC115723301	2.02E-159	2.81004	0.291	0.045	3.94e-155	MMC/Meristemoid		probable E3 ubiquitin-protein ligase EDA40
	LOC115722225	3.81E-146	2.59025	0.38	0.084	7.46e-142	MMC/Meristemoid		protease 2
	LOC115725726	7.44E-142	2.8244	0.263	0.041	1.46e-137	MMC/Meristemoid		WAT1-related protein At4g30420-like
	LOC115724705	7.90E-142	3.74683	0.283	0.049	1.54e-137	MMC/Meristemoid		class V chitinase CHIT5
	LOC115721852	3.27E-139	2.9215	0.254	0.039	6.4e-135	MMC/Meristemoid		transcription factor MYB60
	LOC115722949	1.41E-133	1.56363	0.736	0.337	2.76e-129	MMC/Meristemoid		non-specific lipid-transfer protein 2
	LOC115725002	1.32E-132	3.42678	0.223	0.031	2.59e-128	MMC/Meristemoid		vicianin hydrolase
	LOC115719616	5.84E-128	1.63146	0.733	0.333	1.14e-123	MMC/Meristemoid		linoleate 13S-lipoxygenase 2-1, chloroplastic
	LOC115721688	7.26E-127	2.50322	0.306	0.061	1.42e-122	MMC/Meristemoid		CASP-like protein 1E2
	LOC115717256	7.71E-120	3.16369	0.203	0.028	1.51e-115	MMC/Meristemoid		NAC domain-containing protein 12
	LOC115707759	1.92E-118	1.5506	0.656	0.279	3.77e-114	MMC/Meristemoid		peroxidase 42
	LOC115698030	5.12E-117	1.77412	0.47	0.141	1e-112	MMC/Meristemoid		CASP-like protein 2A1
	LOC115714354	1.23E-114	2.07013	0.336	0.078	2.4e-110	MMC/Meristemoid		GDSL esterase/lipase EXL3
	LOC115725767	2.87E-114	2.88059	0.21	0.032	5.62e-110	MMC/Meristemoid		beta-amyrin synthase
	LOC115700519	2.88E-114	2.59184	0.23	0.038	5.62e-110	MMC/Meristemoid		serine carboxypeptidase-like 25
	LOC115719617	3.89E-111	1.55337	0.647	0.277	7.61e-107	MMC/Meristemoid		linoleate 13S-lipoxygenase 2-1, chloroplastic
	LOC115698583	5.37E-105	2.51208	0.324	0.081	1.05e-100	MMC/Meristemoid		probable F-box protein At2g36090
	LOC115724138	7.36E-101	2.74292	0.216	0.038	1.44e-96	MMC/Meristemoid		protein DETOXIFICATION 9,
	LOC115708307	2.37E-97	1.41007	0.541	0.202	4.65e-93	MMC/Meristemoid		glycine-rich protein
	LOC115705366	1.90E-96	2.92938	0.174	0.026	3.72e-92	MMC/Meristemoid		uncharacterized LOC115705366
	LOC115697313	2.19E-96	2.75509	0.189	0.03	4.29e-92	MMC/Meristemoid		glycerol-3-phosphate 2-O-acyltransferase 6
	LOC115709668	4.11E-96	2.15808	0.319	0.082	8.05e-92	MMC/Meristemoid		uncharacterized LOC115709668
	LOC115705642	2.17E-95	2.55314	0.291	0.071	4.25e-91	MMC/Meristemoid		pectinesterase/pectinesterase inhibitor PPE8B-like
	LOC115696214	6.37E-95	1.99063	0.44	0.152	1.25e-90	MMC/Meristemoid		oxysterol-binding protein-related protein 2A
	LOC115703170	2.52E-89	3.23397	0.144	0.019	4.94e-85	MMC/Meristemoid		11-beta-hydroxysteroid dehydrogenase-like 3
	LOC115715753	2.07E-86	2.5765	0.177	0.03	4.06e-82	MMC/Meristemoid		taxadien-5-alpha-ol O-acetyltransferase,
	LOC115712737	1.41E-85	2.04056	0.276	0.068	2.75e-81	MMC/Meristemoid		probable leucine-rich repeat receptor-like protein kinase At5g49770,
	LOC115719531	1.33E-83	2.55655	0.201	0.039	2.6e-79	MMC/Meristemoid		tetraspanin-3
	LOC115697103	3.80E-83	2.92334	0.153	0.023	7.44e-79	MMC/Meristemoid		uncharacterized LOC115697103,
	LOC115720977	3.04E-82	2.83197	0.167	0.028	5.95e-78	MMC/Meristemoid		expansin-A8
	LOC115706178	2.31E-77	1.55072	0.33	0.099	4.53e-73	MMC/Meristemoid		ABC transporter G family member 32
	LOC115711264	5.30E-76	2.14451	0.229	0.053	1.04e-71	MMC/Meristemoid		acyl-CoA--sterol O-acyltransferase 1
	LOC115702336	9.37E-75	1.68543	0.437	0.172	1.83e-70	MMC/Meristemoid		endochitinase 2
	LOC115710946	7.42E-73	2.53648	0.177	0.035	1.45e-68	MMC/Meristemoid		uncharacterized LOC115710946
	LOC115706172	4.73E-72	1.65099	0.411	0.156	9.26e-68	MMC/Meristemoid		palmitoyl-acyl carrier protein thioesterase, chloroplastic,
	LOC115699242	1.20E-71	1.50653	0.393	0.141	2.35e-67	MMC/Meristemoid		homeobox-leucine zipper protein HDG2,
	LOC115703342	1.61E-71	1.59458	0.439	0.175	3.14e-67	MMC/Meristemoid		uncharacterized LOC115703342
	LOC115708751	2.71E-71	1.68833	0.383	0.138	5.29e-67	MMC/Meristemoid		cycloartenol synthase 2
	LOC115697814	4.87E-71	0.985117	0.559	0.25	9.52e-67	MMC/Meristemoid		non-specific lipid-transfer protein 1
	LOC115704666	5.24E-70	2.70204	0.146	0.025	1.03e-65	MMC/Meristemoid		annexin D4
	LOC115716184	2.22E-69	1.44649	0.414	0.157	4.34e-65	MMC/Meristemoid		probable LRR receptor-like serine/threonine-protein kinase At1g07650,
	LOC115697240	2.71E-69	1.16831	0.417	0.155	5.31e-65	MMC/Meristemoid		BURP domain protein RD22
	LOC115706398	1.66E-68	1.73684	0.294	0.088	3.24e-64	MMC/Meristemoid		protein ENHANCED DISEASE RESISTANCE 2-like
	LOC115715244	1.83E-68	1.45563	0.701	0.459	3.57e-64	MMC/Meristemoid		homeobox-leucine zipper protein ATHB-6
	LOC115699550	1.85E-68	1.87649	0.283	0.084	3.63e-64	MMC/Meristemoid		UDP-glycosyltransferase 83A1
	LOC115712453	4.68E-68	1.64305	0.379	0.138	9.16e-64	MMC/Meristemoid		3-ketoacyl-CoA synthase 6
	LOC115712930	1.74E-65	1.81586	0.329	0.113	3.41e-61	MMC/Meristemoid		purine permease 3
	LOC115704312	7.16E-64	2.11422	0.14	0.025	1.4e-59	MMC/Meristemoid		probable aquaporin TIP4-3
	LOC115707934	4.58E-63	1.48492	0.553	0.292	8.97e-59	MMC/Meristemoid		organ-specific protein S2
	LOC115706217	7.82E-63	2.19437	0.227	0.062	1.53e-58	MMC/Meristemoid		MLO-like protein 11
	LOC115717103	1.52E-61	1.93998	0.227	0.061	2.96e-57	MMC/Meristemoid		IRK-interacting protein
	LOC115705851	2.24E-60	1.53135	0.381	0.15	4.38e-56	MMC/Meristemoid		pectinesterase 2
	LOC115705565	7.89E-60	1.29897	0.441	0.192	1.54e-55	MMC/Meristemoid		pectinesterase 2-like
	LOC115714240	1.79E-59	1.83718	0.181	0.042	3.5e-55	MMC/Meristemoid		protein DETOXIFICATION 14
	LOC115698235	1.53E-58	2.23554	0.226	0.064	3e-54	MMC/Meristemoid		ribulose bisphosphate carboxylase/oxygenase activase 2, chloroplastic
	LOC115701236	1.07E-57	2.11351	0.183	0.044	2.09e-53	MMC/Meristemoid		ABC transporter G family member 22,
	LOC115713775	2.33E-57	1.74899	0.317	0.114	4.56e-53	MMC/Meristemoid		NPC intracellular cholesterol transporter 1
	LOC115705883	2.87E-57	1.0376	0.633	0.347	5.62e-53	MMC/Meristemoid		MLO-like protein 12
	LOC115702836	5.36E-57	1.71781	0.32	0.117	1.05e-52	MMC/Meristemoid		3-hydroxy-3-methylglutaryl-coenzyme A reductase 1
	LOC115714202	2.55E-56	1.64773	0.311	0.111	5e-52	MMC/Meristemoid		phosphatidylinositol transfer protein 3
	LOC115712996	3.43E-55	0.764636	0.71	0.434	6.72e-51	MMC/Meristemoid		#N/A
	LOC115695869	3.55E-55	1.56588	0.327	0.122	6.95e-51	MMC/Meristemoid		protein ASPARTIC PROTEASE IN GUARD CELL 1
	LOC115716158	3.58E-55	2.25752	0.164	0.038	7e-51	MMC/Meristemoid		late embryogenesis abundant protein At1g64065
	LOC115707185	6.99E-55	2.73256	0.113	0.019	1.37e-50	MMC/Meristemoid		pectinesterase
	LOC115721924	1.83E-54	2.27845	0.161	0.037	3.57e-50	MMC/Meristemoid		uncharacterized LOC115721924
	LOC115708682	1.90E-54	2.68555	0.1	0.015	3.71e-50	MMC/Meristemoid		zinc finger protein WIP2
	LOC115719608	3.35E-54	1.44182	0.376	0.153	6.55e-50	MMC/Meristemoid		probable linoleate 9S-lipoxygenase 5
	LOC115714155	1.45E-53	1.55727	0.403	0.175	2.83e-49	MMC/Meristemoid		beta-amyrin synthase
	LOC115700796	3.21E-53	0.976705	0.334	0.124	6.28e-49	MMC/Meristemoid		UDP-glycosyltransferase 82A1
	LOC115723415	1.06E-51	2.08977	0.176	0.045	2.07e-47	MMC/Meristemoid		chorismate synthase 2, chloroplastic,
	LOC115715130	8.42E-51	2.78336	0.101	0.017	1.65e-46	MMC/Meristemoid		lupeol synthase
	LOC115724183	1.83E-49	1.0749	0.676	0.428	3.57e-45	MMC/Meristemoid		putative beta-D-xylosidase
	LOC115715100	1.49E-48	1.55084	0.271	0.096	2.91e-44	MMC/Meristemoid		non-specific lipid transfer protein GPI-anchored 1
	LOC115697567	1.78E-48	2.15861	0.167	0.043	3.48e-44	MMC/Meristemoid		GDSL esterase/lipase At5g45670
	LOC115708084	2.47E-48	1.85709	0.223	0.071	4.82e-44	MMC/Meristemoid		equilibrative nucleotide transporter 3,
	LOC115722177	2.99E-47	1.06193	0.646	0.433	5.85e-43	MMC/Meristemoid		protein SRC1
	LOC115706483	6.08E-47	2.08038	0.169	0.045	1.19e-42	MMC/Meristemoid		probable glycerol-3-phosphate acyltransferase 8
	LOC115701000	1.11E-46	1.96527	0.163	0.042	2.17e-42	MMC/Meristemoid		uncharacterized LOC115701000
	LOC115707574	2.35E-44	1.61716	0.194	0.058	4.6e-40	MMC/Meristemoid		GDSL esterase/lipase APG
	LOC115716735	3.05E-41	2.30905	0.119	0.027	5.97e-37	MMC/Meristemoid		bifunctional pinoresinol-lariciresinol reductase 2
	LOC115709304	5.35E-40	1.17966	0.351	0.159	1.05e-35	MMC/Meristemoid		cycloartenol-C-24-methyltransferase,
	LOC115725620	1.93E-39	1.7293	0.189	0.06	3.77e-35	MMC/Meristemoid		RING-H2 finger protein ATL13
	LOC115709163	6.12E-39	1.15816	0.239	0.086	1.2e-34	MMC/Meristemoid		probable LRR receptor-like serine/threonine-protein kinase At1g56140
	LOC115725657	1.61E-38	2.32524	0.106	0.023	3.16e-34	MMC/Meristemoid		uncharacterized LOC115725657
	LOC115703599	3.11E-38	1.74208	0.2	0.068	6.08e-34	MMC/Meristemoid		LOB domain-containing protein 21-like
	LOC115698754	3.57E-38	2.01437	0.109	0.024	6.99e-34	MMC/Meristemoid		short-chain dehydrogenase reductase 2a
	LOC115721784	2.02E-37	1.41341	0.239	0.09	3.95e-33	MMC/Meristemoid		CASP-like protein 1E1
	LOC115709168	2.17E-37	1.02936	0.219	0.077	4.25e-33	MMC/Meristemoid		probable LRR receptor-like serine/threonine-protein kinase At1g56130
	LOC115698729	2.46E-37	1.82117	0.229	0.086	4.82e-33	MMC/Meristemoid		cytochrome P450 85A
	LOC115707629	2.60E-37	1.4412	0.251	0.099	5.09e-33	MMC/Meristemoid		lariat debranching enzyme-like
	LOC115709520	1.09E-36	1.37479	0.186	0.06	2.14e-32	MMC/Meristemoid		putative uncharacterized protein DDB_G0291812
	LOC115700539	2.85E-36	2.33304	0.14	0.039	5.58e-32	MMC/Meristemoid		lysine histidine transporter 1
	LOC115698129	4.91E-36	0.917173	0.504	0.287	9.61e-32	MMC/Meristemoid		plasma membrane-associated cation-binding protein 1
	LOC115694795	8.71E-36	1.42086	0.371	0.189	1.7e-31	MMC/Meristemoid		uncharacterized LOC115694795,
	LOC115714379	1.92E-35	1.26846	0.324	0.151	3.75e-31	MMC/Meristemoid		GATA transcription factor 5,
	LOC115716337	2.88E-34	0.776725	0.701	0.495	5.64e-30	MMC/Meristemoid		agamous-like MADS-box protein MADS3
	LOC115723013	3.34E-34	1.33683	0.24	0.095	6.54e-30	MMC/Meristemoid		L-Ala-D/L-amino acid epimerase,
	LOC115725101	4.13E-34	1.07426	0.44	0.243	8.09e-30	MMC/Meristemoid		very-long-chain aldehyde decarbonylase CER3
	LOC115716265	7.50E-34	0.59662	0.327	0.146	1.47e-29	MMC/Meristemoid		ABC transporter B family member 2
	LOC115717422	1.01E-33	1.65703	0.166	0.054	1.98e-29	MMC/Meristemoid		uncharacterized LOC115717422
	LOC115716241	1.40E-33	1.94481	0.124	0.033	2.73e-29	MMC/Meristemoid		BAHD acyltransferase DCR
	LOC115714442	1.53E-33	1.41656	0.217	0.082	2.99e-29	MMC/Meristemoid		epoxide hydrolase 4
	LOC115725031	4.03E-33	0.983473	0.424	0.236	7.88e-29	MMC/Meristemoid		alpha-L-arabinofuranosidase 1
	LOC115700547	4.16E-33	0.511488	0.679	0.452	8.13e-29	MMC/Meristemoid		uncharacterized LOC115700547,
	LOC115723060	4.24E-33	1.54605	0.206	0.077	8.3e-29	MMC/Meristemoid		squamosa promoter-binding-like protein 12,
	LOC115719420	2.45E-32	1.70963	0.17	0.058	4.79e-28	MMC/Meristemoid		uncharacterized LOC115719420
	LOC115701508	5.28E-32	1.956	0.104	0.026	1.03e-27	MMC/Meristemoid		MLP-like protein 31
	LOC115712059	7.93E-32	1.65748	0.184	0.066	1.55e-27	MMC/Meristemoid		putative uncharacterized protein DDB_G0289263
	LOC115722406	2.12E-31	1.48914	0.22	0.088	4.15e-27	MMC/Meristemoid		UDP-glucuronate 4-epimerase 6
	LOC115714982	2.45E-31	0.513199	0.916	0.805	4.8e-27	MMC/Meristemoid		glycine-rich RNA-binding protein
	LOC115705985	5.36E-31	1.3651	0.251	0.108	1.05e-26	MMC/Meristemoid		stemmadenine O-acetyltransferase,
	LOC115707260	3.37E-30	1.69312	0.143	0.045	6.59e-26	MMC/Meristemoid		cellulose synthase-like protein E6,
	LOC115694777	8.81E-30	1.40692	0.24	0.103	1.72e-25	MMC/Meristemoid		4-coumarate--CoA ligase 2
	LOC115721387	2.27E-29	1.79242	0.137	0.043	4.43e-25	MMC/Meristemoid		disease resistance protein RGA2-like
	LOC115719126	2.28E-29	1.2653	0.204	0.08	4.47e-25	MMC/Meristemoid		ABC transporter G family member 11
	LOC115724745	4.39E-29	2.08493	0.117	0.034	8.6e-25	MMC/Meristemoid		beta-xylosidase/alpha-L-arabinofuranosidase 2
	LOC115701163	5.40E-29	0.959191	0.454	0.275	1.06e-24	MMC/Meristemoid		mitogen-activated protein kinase 20
	LOC115713917	1.42E-28	1.97882	0.11	0.031	2.78e-24	MMC/Meristemoid		receptor protein kinase-like protein ZAR1
	LOC115722038	4.12E-28	1.83967	0.154	0.054	8.06e-24	MMC/Meristemoid		uncharacterized LOC115722038
	LOC115700789	4.41E-28	0.843783	0.483	0.294	8.63e-24	MMC/Meristemoid		hypersensitive-induced response protein 2,
	LOC115722520	4.62E-28	1.2787	0.264	0.123	9.03e-24	MMC/Meristemoid		VAN3-binding protein
	LOC115713766	1.65E-27	1.53881	0.183	0.071	3.23e-23	MMC/Meristemoid		probable serine/threonine-protein kinase PBL11
	LOC115695663	1.85E-27	1.44072	0.164	0.06	3.62e-23	MMC/Meristemoid		cytochrome P450 71D9
	LOC115696249	2.65E-27	1.65082	0.114	0.033	5.18e-23	MMC/Meristemoid		GDSL esterase/lipase At5g45960
	LOC115715183	3.98E-27	1.94727	0.107	0.03	7.78e-23	MMC/Meristemoid		aldehyde dehydrogenase family 3 member F1
	LOC115697420	9.68E-27	1.55941	0.166	0.062	1.89e-22	MMC/Meristemoid		uncharacterized LOC115697420
	LOC115715294	1.11E-26	0.972665	0.347	0.185	2.17e-22	MMC/Meristemoid		heavy metal-associated isoprenylated plant protein 22
	LOC115710077	2.29E-26	1.42351	0.159	0.058	4.48e-22	MMC/Meristemoid		long chain acyl-CoA synthetase 1,
	LOC115705201	6.36E-26	1.17146	0.304	0.156	1.24e-21	MMC/Meristemoid		staphylococcal-like nuclease CAN1
	LOC115722211	7.40E-26	1.09657	0.474	0.315	1.45e-21	MMC/Meristemoid		uncharacterized LOC115722211
	LOC115701037	1.17E-25	0.680365	0.563	0.377	2.28e-21	MMC/Meristemoid		cellulose synthase-like protein H1
	LOC115711399	2.27E-25	1.74911	0.111	0.034	4.43e-21	MMC/Meristemoid		disease resistance protein RGA2
	LOC115721229	2.28E-25	1.54952	0.144	0.051	4.45e-21	MMC/Meristemoid		non-specific lipid-transfer protein-like protein At2g13820
	LOC115706265	4.22E-25	0.716892	0.524	0.339	8.25e-21	MMC/Meristemoid		beta-glucosidase 18
	LOC115697817	2.48E-24	1.36777	0.193	0.081	4.85e-20	MMC/Meristemoid		transcription factor Pur-alpha 1
	LOC115714241	2.76E-24	0.885778	0.27	0.131	5.41e-20	MMC/Meristemoid		protein DETOXIFICATION 14
	LOC115712615	8.81E-24	1.34646	0.194	0.084	1.72e-19	MMC/Meristemoid		D-3-phosphoglycerate dehydrogenase 1, chloroplastic
	LOC115719488	2.21E-23	1.45702	0.151	0.057	4.32e-19	MMC/Meristemoid		probable disease resistance protein RF9
	LOC115715748	3.66E-23	1.11886	0.286	0.148	7.17e-19	MMC/Meristemoid		heavy metal-associated isoprenylated plant protein 39
	LOC115701216	7.30E-23	1.49589	0.151	0.058	1.43e-18	MMC/Meristemoid		uncharacterized LOC115701216
	LOC115706571	3.06E-22	0.899271	0.386	0.23	5.99e-18	MMC/Meristemoid		homeobox-leucine zipper protein ANTHOCYANINLESS 2,
	LOC115705299	3.23E-22	0.918493	0.399	0.244	6.31e-18	MMC/Meristemoid		E3 ubiquitin-protein ligase MARCH8
	LOC115699259	4.71E-22	1.01655	0.283	0.148	9.21e-18	MMC/Meristemoid		ABC transporter B family member 19
	LOC115719709	5.90E-22	1.15106	0.196	0.087	1.15e-17	MMC/Meristemoid		ABC transporter G family member 15
	LOC115725331	5.90E-22	0.499517	0.797	0.639	1.16e-17	MMC/Meristemoid		callose synthase 1,
	LOC115697494	6.92E-22	0.857311	0.443	0.286	1.35e-17	MMC/Meristemoid		nudix hydrolase 15, mitochondrial
	LOC115720586	1.61E-21	1.41394	0.151	0.06	3.14e-17	MMC/Meristemoid		metal tolerance protein 11
	LOC115701059	1.64E-21	1.23783	0.236	0.117	3.21e-17	MMC/Meristemoid		mannan endo-1,4-beta-mannosidase 7
	LOC115724557	1.76E-21	0.596281	0.471	0.295	3.45e-17	MMC/Meristemoid		CASP-like protein 2C1
	LOC115721126	1.93E-21	1.09383	0.273	0.143	3.77e-17	MMC/Meristemoid		uncharacterized LOC115721126
	LOC115711599	3.30E-21	1.26107	0.216	0.102	6.46e-17	MMC/Meristemoid		uncharacterized LOC115711599
	LOC115709842	8.43E-21	0.970188	0.244	0.121	1.65e-16	MMC/Meristemoid		protein NRT1/ PTR FAMILY 2.9
	LOC115706001	1.12E-20	0.844238	0.376	0.224	2.19e-16	MMC/Meristemoid		uncharacterized LOC115706001
	LOC115719659	2.44E-20	1.10636	0.259	0.136	4.78e-16	MMC/Meristemoid		phosphoinositide phospholipase C 4
	LOC115709296	5.32E-20	1.6139	0.143	0.058	1.04e-15	MMC/Meristemoid		probable linoleate 9S-lipoxygenase 5
	LOC115721954	6.17E-20	1.6764	0.11	0.038	1.21e-15	MMC/Meristemoid		uncharacterized N-acetyltransferase p20
	LOC115717201	1.73E-19	1.4007	0.119	0.043	3.38e-15	MMC/Meristemoid		uncharacterized LOC115717201,
	LOC115697623	2.77E-19	0.749047	0.461	0.311	5.43e-15	MMC/Meristemoid		pectin acetylesterase 8
	LOC115716550	3.73E-19	1.64996	0.107	0.038	7.3e-15	MMC/Meristemoid		homeobox-leucine zipper protein HDG5,
	LOC115698165	9.29E-19	1.04989	0.289	0.165	1.82e-14	MMC/Meristemoid		E3 ubiquitin-protein ligase AIRP2
	LOC115719685	1.01E-18	0.787099	0.474	0.333	1.98e-14	MMC/Meristemoid		uncharacterized LOC115719685
	LOC115705496	1.22E-18	0.7757	0.436	0.288	2.39e-14	MMC/Meristemoid		alpha-aminoadipic semialdehyde synthase,
	LOC115707274	3.98E-18	1.01641	0.209	0.103	7.79e-14	MMC/Meristemoid		heavy metal-associated isoprenylated plant protein 7
	LOC115703179	7.37E-18	1.05588	0.126	0.049	1.44e-13	MMC/Meristemoid		long chain acyl-CoA synthetase 2,
	LOC115714073	9.02E-18	1.49522	0.106	0.038	1.76e-13	MMC/Meristemoid		protein NRT1/ PTR FAMILY 6.1
	LOC115694771	1.16E-17	1.04432	0.197	0.096	2.27e-13	MMC/Meristemoid		plasma membrane ATPase 4
	LOC115713687	1.84E-17	1.338	0.147	0.064	3.61e-13	MMC/Meristemoid		uncharacterized protein At2g23090
	LOC115715042	2.84E-17	1.04043	0.243	0.132	5.55e-13	MMC/Meristemoid		uncharacterized LOC115715042,
	LOC115699472	3.37E-17	1.2989	0.159	0.071	6.6e-13	MMC/Meristemoid		expansin-A10
	LOC115721346	3.60E-17	0.787668	0.229	0.118	7.04e-13	MMC/Meristemoid		uncharacterized LOC115721346
	LOC115719654	4.24E-17	0.927373	0.214	0.109	8.3e-13	MMC/Meristemoid		uncharacterized LOC115719654,
	LOC115722248	5.72E-17	0.677458	0.441	0.298	1.12e-12	MMC/Meristemoid		uncharacterized LOC115722248,
	LOC115699527	5.99E-17	1.50257	0.103	0.038	1.17e-12	MMC/Meristemoid		WAT1-related protein At5g40230
	LOC115724614	6.69E-17	0.834572	0.321	0.194	1.31e-12	MMC/Meristemoid		cytochrome P450 71D9
	LOC115720015	6.72E-17	1.07509	0.184	0.089	1.32e-12	MMC/Meristemoid		#N/A
	LOC115718889	7.48E-17	0.791405	0.341	0.21	1.46e-12	MMC/Meristemoid		heavy metal-associated isoprenylated plant protein 34
	LOC115716301	7.78E-17	0.795256	0.324	0.197	1.52e-12	MMC/Meristemoid		lipid transfer-like protein VAS
	LOC115705241	8.41E-17	0.832271	0.281	0.162	1.65e-12	MMC/Meristemoid		pleiotropic drug resistance protein 1
	LOC115714410	1.04E-16	0.566353	0.604	0.456	2.03e-12	MMC/Meristemoid		zinc finger protein ENHYDROUS
	LOC115709427	1.76E-16	0.991417	0.259	0.146	3.44e-12	MMC/Meristemoid		trihelix transcription factor GT-2
	LOC115698113	2.57E-16	0.683116	0.601	0.48	5.02e-12	MMC/Meristemoid		ethylene-responsive transcription factor RAP2-4-like
	LOC115703902	2.61E-16	0.787927	0.334	0.208	5.1e-12	MMC/Meristemoid		FCS-Like Zinc finger 8,
	LOC115706036	2.64E-16	1.34646	0.1	0.037	5.16e-12	MMC/Meristemoid		ABC transporter G family member 6
	LOC115714210	3.33E-16	1.04068	0.219	0.116	6.52e-12	MMC/Meristemoid		protein DETOXIFICATION 30
	LOC115712222	3.78E-16	0.881077	0.286	0.169	7.4e-12	MMC/Meristemoid		tubulin alpha-3 chain
	LOC115698224	6.23E-16	1.1677	0.171	0.083	1.22e-11	MMC/Meristemoid		RING-H2 finger protein ATL74
	LOC115716232	6.85E-16	0.960257	0.21	0.11	1.34e-11	MMC/Meristemoid		myosin-9
	LOC115712860	6.98E-16	0.368522	0.269	0.149	1.36e-11	MMC/Meristemoid		MLP-like protein 423
	LOC115697278	7.58E-16	0.698213	0.297	0.174	1.48e-11	MMC/Meristemoid		MLO-like protein 6,
	LOC115714645	8.76E-16	1.27583	0.11	0.043	1.71e-11	MMC/Meristemoid		cytochrome P450 78A7,
	LOC115714381	1.62E-15	0.500781	0.719	0.611	3.18e-11	MMC/Meristemoid		uncharacterized LOC115714381
	LOC115700540	1.85E-15	0.66142	0.157	0.072	3.62e-11	MMC/Meristemoid		lysine histidine transporter 1
	LOC115704683	2.59E-15	1.13573	0.167	0.081	5.07e-11	MMC/Meristemoid		protein EARLY-RESPONSIVE TO DEHYDRATION 7, chloroplastic
	LOC115722247	2.67E-15	0.277212	0.359	0.222	5.22e-11	MMC/Meristemoid		glutamate decarboxylase 1
	LOC115705222	3.77E-15	0.967741	0.226	0.125	7.37e-11	MMC/Meristemoid		universal stress protein PHOS34
	LOC115709554	1.37E-14	0.952395	0.299	0.186	2.69e-10	MMC/Meristemoid		BTB/POZ and TAZ domain-containing protein 1,
	LOC115697828	1.51E-14	1.20332	0.103	0.041	2.96e-10	MMC/Meristemoid		non-specific lipid-transfer protein 1-like
	A5N79-gp28	1.62E-14	0.548219	0.664	0.576	3.17e-10	MMC/Meristemoid		nad2
	LOC115707112	2.39E-14	0.564008	0.5	0.362	4.68e-10	MMC/Meristemoid		uncharacterized LOC115707112
	LOC115706225	2.70E-14	0.764933	0.334	0.217	5.29e-10	MMC/Meristemoid		cytochrome P450 78A3
	LOC115716754	3.22E-14	1.33926	0.15	0.073	6.29e-10	MMC/Meristemoid		uncharacterized LOC115716754,
	LOC115722337	4.92E-14	0.744045	0.256	0.15	9.63e-10	MMC/Meristemoid		uncharacterized LOC115722337,
	LOC115704108	1.19E-13	1.25304	0.106	0.044	2.32e-09	MMC/Meristemoid		strigolactone esterase D14
	LOC115703078	1.22E-13	0.939269	0.223	0.127	2.39e-09	MMC/Meristemoid		zinc finger protein ZAT10
	LOC115723352	1.40E-13	1.25447	0.11	0.047	2.75e-09	MMC/Meristemoid		uncharacterized LOC115723352,
	LOC115719525	1.63E-13	1.17508	0.156	0.078	3.19e-09	MMC/Meristemoid		uncharacterized LOC115719525
	LOC115697397	1.86E-13	0.917353	0.23	0.133	3.65e-09	MMC/Meristemoid		wall-associated receptor kinase 5,
	LOC115709863	2.19E-13	0.746606	0.321	0.21	4.29e-09	MMC/Meristemoid		E3 ubiquitin-protein ligase RZFP34,
	LOC115701009	2.52E-13	0.902122	0.26	0.158	4.93e-09	MMC/Meristemoid		chloride channel protein CLC-a
	LOC115714849	3.66E-13	1.23809	0.139	0.067	7.16e-09	MMC/Meristemoid		rust resistance kinase Lr10
	plast1d-rps12-2	5.15E-13	0.750658	0.267	0.163	1.01e-08	MMC/Meristemoid		rps12
	LOC115720792	1.17E-12	0.781939	0.221	0.127	2.29e-08	MMC/Meristemoid		phospholipase A(1) LCAT3,
	LOC115716423	1.45E-12	0.96669	0.184	0.1	2.84e-08	MMC/Meristemoid		uncharacterized LOC115716423,
	LOC115710068	1.78E-12	0.825794	0.259	0.159	3.48e-08	MMC/Meristemoid		calcium-transporting ATPase 4, plasma membrane-type-like
	LOC115712401	1.89E-12	0.899036	0.217	0.126	3.7e-08	MMC/Meristemoid		uncharacterized LOC115712401
	LOC115724093	2.04E-12	0.823716	0.216	0.124	3.99e-08	MMC/Meristemoid		1-aminocyclopropane-1-carboxylate oxidase homolog 1,
	LOC115701489	2.60E-12	0.778086	0.261	0.16	5.08e-08	MMC/Meristemoid		NAC domain-containing protein 100
	LOC115718845	5.20E-12	0.951207	0.223	0.132	1.02e-07	MMC/Meristemoid		probable serine/threonine-protein kinase WNK9
	plast1d-ycf3	5.54E-12	0.587399	0.391	0.276	1.08e-07	MMC/Meristemoid		ycf3
	R130-LOC115701760	8.64E-12	0.225153	0.984	0.948	1.69e-07	MMC/Meristemoid		#N/A
	LOC115707825	9.51E-12	0.897464	0.131	0.064	1.86e-07	MMC/Meristemoid		protein NRT1/ PTR FAMILY 1.2,
	LOC115712139	1.01E-11	1.08349	0.156	0.082	1.98e-07	MMC/Meristemoid		linamarin synthase 2-like
	LOC115717106	1.05E-11	0.926456	0.157	0.082	2.06e-07	MMC/Meristemoid		protein LURP-one-related 11
	LOC115697318	1.28E-11	0.818798	0.23	0.138	2.51e-07	MMC/Meristemoid		ethylene-responsive transcription factor 4
	LOC115707271	1.29E-11	1.02124	0.134	0.067	2.53e-07	MMC/Meristemoid		protein NDL2
	LOC115710324	1.46E-11	1.33814	0.101	0.045	2.86e-07	MMC/Meristemoid		myb-related protein 306
	LOC115702735	1.55E-11	0.735015	0.357	0.252	3.04e-07	MMC/Meristemoid		transcription factor MYB73-like
	LOC115703220	1.60E-11	0.619368	0.277	0.178	3.13e-07	MMC/Meristemoid		probable 2-oxoglutarate-dependent dioxygenase At3g111800
	LOC115720575	1.82E-11	0.810648	0.189	0.107	3.57e-07	MMC/Meristemoid		protein ECERIFERUM 2
	LOC115711340	1.89E-11	1.0882	0.139	0.07	3.69e-07	MMC/Meristemoid		uncharacterized LOC115711340
	LOC115719667	2.44E-11	0.498867	0.459	0.34	4.77e-07	MMC/Meristemoid		uncharacterized LOC115719667
	LOC115714319	3.07E-11	1.036	0.13	0.065	6.01e-07	MMC/Meristemoid		lupeol synthase
	LOC115722334	3.71E-11	0.769458	0.239	0.147	7.26e-07	MMC/Meristemoid		CASP-like protein 1D1
	LOC115714045	3.74E-11	1.04764	0.119	0.057	7.32e-07	MMC/Meristemoid		neutral ceramidase 2
	LOC115697031	3.80E-11	0.528139	0.327	0.221	7.43e-07	MMC/Meristemoid		AMP deaminase,
	LOC115719537	4.15E-11	0.799765	0.193	0.111	8.12e-07	MMC/Meristemoid		probable glycerol-3-phosphate acyltransferase 3
	LOC115716126	4.35E-11	0.801905	0.181	0.102	8.52e-07	MMC/Meristemoid		auxin response factor 9
	LOC115703181	4.39E-11	0.967367	0.141	0.073	8.59e-07	MMC/Meristemoid		cold-regulated 413 plasma membrane protein 1
	LOC115709401	4.88E-11	0.614362	0.407	0.302	9.54e-07	MMC/Meristemoid		trihelix transcription factor GT-2
	LOC115717157	4.94E-11	1.09394	0.13	0.065	9.66e-07	MMC/Meristemoid		probable pectinesterase/pectinesterase inhibitor 61
	LOC115699626	5.33E-11	1.07592	0.114	0.054	1.04e-06	MMC/Meristemoid		cysteine-rich receptor-like protein kinase 42,
	plast1d-rrn4.5-2	5.88E-11	0.723165	0.263	0.17	1.15e-06	MMC/Meristemoid		rrn4.5
	LOC115699613	1.01E-10	0.771318	0.201	0.119	1.97e-06	MMC/Meristemoid		NDR1/HIN1-like protein 1
	LOC115697610	1.05E-10	0.79285	0.194	0.113	2.05e-06	MMC/Meristemoid		tubulin beta-8 chain
	LOC115706408	1.07E-10	0.961918	0.144	0.076	2.1e-06	MMC/Meristemoid		phosphoglucan phosphatase LSF2, chloroplastic
	LOC115716678	1.10E-10	0.874415	0.257	0.168	2.15e-06	MMC/Meristemoid		#N/A
	LOC115698816	1.18E-10	0.871841	0.141	0.074	2.3e-06	MMC/Meristemoid		uncharacterized LOC115698816
	LOC115701661	1.29E-10	1.09195	0.127	0.064	2.52e-06	MMC/Meristemoid		protein IQ-DOMAIN 32
	LOC115722013	1.31E-10	0.515421	0.464	0.354	2.55e-06	MMC/Meristemoid		probable acyl-CoA dehydrogenase IBR3
	LOC115699195	1.64E-10	0.820031	0.189	0.11	3.2e-06	MMC/Meristemoid		UDP-glycosyltransferase 83A1,
	LOC115706950	1.74E-10	1.05069	0.109	0.052	3.41e-06	MMC/Meristemoid		protein HOTHEAD
	LOC115715011	2.09E-10	0.959262	0.137	0.072	4.1e-06	MMC/Meristemoid		fatty acid amide hydrolase
	LOC115715581	3.00E-10	0.449069	0.46	0.343	5.88e-06	MMC/Meristemoid		two-component response regulator-like APRR2,
	LOC115721484	4.20E-10	0.866721	0.136	0.071	8.23e-06	MMC/Meristemoid		uncharacterized LOC115721484
	LOC115698003	4.28E-10	0.929951	0.176	0.102	8.37e-06	MMC/Meristemoid		uncharacterized LOC115698003
	LOC115705483	4.94E-10	0.93943	0.129	0.067	9.67e-06	MMC/Meristemoid		#N/A
	LOC115706715	5.53E-10	0.790556	0.204	0.125	1.08e-05	MMC/Meristemoid		ethylene-responsive transcription factor ERF107
	LOC115718963	6.66E-10	0.847617	0.144	0.078	1.3e-05	MMC/Meristemoid		3-ketoacyl-CoA synthase 12
	LOC115706086	9.39E-10	1.17557	0.119	0.061	1.84e-05	MMC/Meristemoid		protein ABIL1
	LOC115725319	9.43E-10	0.458733	0.203	0.122	1.84e-05	MMC/Meristemoid		cationic peroxidase 2
	LOC115702238	1.03E-09	1.03427	0.123	0.064	2.02e-05	MMC/Meristemoid		phosphopantothenate--cysteine ligase 2
	LOC115695666	1.12E-09	1.16044	0.103	0.05	2.2e-05	MMC/Meristemoid		probable plastid-lipid-associated protein 4, chloroplastic,
	A5N79-gp11	1.18E-09	0.550315	0.423	0.319	2.31e-05	MMC/Meristemoid		rps3
	LOC115714331	1.24E-09	0.523307	0.291	0.194	2.42e-05	MMC/Meristemoid		beclin-1-like protein A,
	LOC115722265	1.39E-09	0.470296	0.441	0.338	2.72e-05	MMC/Meristemoid		translationally-controlled tumor protein homolog
	LOC115698241	1.56E-09	1.21296	0.144	0.08	3.05e-05	MMC/Meristemoid		cationic peroxidase 1
	LOC115712410	1.56E-09	0.737871	0.296	0.207	3.05e-05	MMC/Meristemoid		serine/threonine-protein kinase SAPK10
	LOC115716724	2.40E-09	0.832897	0.207	0.13	4.7e-05	MMC/Meristemoid		RING-H2 finger protein ATL65,
	LOC115723147	3.03E-09	1.01415	0.139	0.077	5.93e-05	MMC/Meristemoid		probable fructokinase-4
	A5N79-gr01	3.48E-09	0.317947	0.623	0.507	6.81e-05	MMC/Meristemoid		rrnS
	LOC115721751	3.84E-09	0.902858	0.126	0.067	7.51e-05	MMC/Meristemoid		protein NPGR2,
	LOC115701196	5.04E-09	0.690845	0.233	0.152	9.87e-05	MMC/Meristemoid		delta(12)-fatty-acid desaturase FAD2
	LOC115722832	5.48E-09	0.433569	0.501	0.4	0.00010714	MMC/Meristemoid		ribulose bisphosphate carboxylase small chain, chloroplastic-like,
	LOC115717038	5.79E-09	0.448385	0.18	0.108	0.000113373	MMC/Meristemoid		uncharacterized LOC115717038
	LOC115705632	6.51E-09	0.787902	0.19	0.117	0.000127378	MMC/Meristemoid		ethylene-responsive transcription factor 5
	LOC115719296	6.85E-09	0.818114	0.147	0.083	0.00013395	MMC/Meristemoid		trihelix transcription factor GTL2
	plast1d-rps3	7.12E-09	0.613328	0.264	0.179	0.000139381	MMC/Meristemoid		rps3
	LOC115714953	7.44E-09	0.764405	0.17	0.101	0.000145543	MMC/Meristemoid		phosphatidylinositol transfer protein 3
	LOC115697561	1.33E-08	0.684861	0.229	0.15	0.000261097	MMC/Meristemoid		protein SRG1
	LOC115712302	1.49E-08	0.557244	0.447	0.355	0.000291361	MMC/Meristemoid		probable mediator of RNA polymerase II transcription subunit 26c,
	LOC115724056	1.53E-08	0.931517	0.11	0.058	0.00030011	MMC/Meristemoid		uncharacterized LOC115724056,
	LOC115710067	1.56E-08	0.932241	0.173	0.106	0.000305971	MMC/Meristemoid		calcium-transporting ATPase 4, plasma membrane-type
	LOC115723040	1.60E-08	0.370348	0.601	0.498	0.000313757	MMC/Meristemoid		uncharacterized LOC115723040,
	A5N79-gp12	1.72E-08	0.83755	0.129	0.071	0.00033626	MMC/Meristemoid		rpl16
	LOC115705589	1.88E-08	0.91513	0.129	0.071	0.000368113	MMC/Meristemoid		#N/A
	LOC115705761	1.99E-08	0.761378	0.177	0.109	0.000389717	MMC/Meristemoid		uncharacterized LOC115705761
	LOC115699650	2.42E-08	0.444797	0.349	0.253	0.000473486	MMC/Meristemoid		uncharacterized LOC115699650
	LOC115725534	2.81E-08	0.846368	0.157	0.093	0.000549254	MMC/Meristemoid		uncharacterized LOC115725534
	LOC115700848	5.06E-08	0.574588	0.234	0.157	0.000990216	MMC/Meristemoid		protein NRT1/ PTR FAMILY 6.4
	LOC115712779	6.26E-08	0.830811	0.206	0.137	0.00122536	MMC/Meristemoid		lipase
	LOC115697432	6.37E-08	0.323799	0.664	0.597	0.00124604	MMC/Meristemoid		auxin-repressed 12.5 kDa protein
	LOC115709744	8.57E-08	0.842159	0.14	0.082	0.00167725	MMC/Meristemoid		ATP synthase subunit O, mitochondrial
	LOC115722616	9.14E-08	0.822202	0.18	0.115	0.00178724	MMC/Meristemoid		prostatic spermine-binding protein,
	LOC115720676	1.13E-07	0.466504	0.403	0.312	0.00220244	MMC/Meristemoid		phototropin-1,
	LOC115703144	1.15E-07	0.580591	0.359	0.277	0.00224405	MMC/Meristemoid		vacuolar-processing enzyme
	LOC115702947	1.16E-07	0.614464	0.164	0.101	0.00226692	MMC/Meristemoid		caffeoyl-CoA O-methyltransferase
	LOC115701123	1.21E-07	0.489083	0.309	0.223	0.00236854	MMC/Meristemoid		phosphatidylinositol/phosphatidylcholine transfer protein SFH6
	LOC115707744	1.54E-07	0.543291	0.263	0.185	0.00300862	MMC/Meristemoid		protein disulfide-isomerase
	LOC115699959	1.60E-07	0.960407	0.17	0.108	0.00312452	MMC/Meristemoid		inactive protein kinase SELMODRAFT_444075
	LOC115716942	1.70E-07	0.100382	0.257	0.174	0.00332664	MMC/Meristemoid		cinnamoyl-CoA reductase-like SNL6
	LOC115707631	1.72E-07	0.87434	0.121	0.069	0.00336502	MMC/Meristemoid		receptor-like serine/threonine-protein kinase SD1-8
	LOC115724070	1.75E-07	0.785961	0.133	0.077	0.00342052	MMC/Meristemoid		CRIB domain-containing protein RIC4
	plast1d-rpoA	1.79E-07	0.704525	0.183	0.117	0.00350404	MMC/Meristemoid		rpoA
	LOC115714307	2.11E-07	0.473062	0.153	0.092	0.00412014	MMC/Meristemoid		uncharacterized LOC115714307,
	LOC115720895	2.23E-07	1.04565	0.103	0.056	0.00435997	MMC/Meristemoid		protein NDL1
	LOC115720754	2.43E-07	0.730992	0.183	0.119	0.0047567	MMC/Meristemoid		zinc finger protein GAI-ASSOCIATED FACTOR 1
	LOC115711993	2.45E-07	0.565572	0.21	0.139	0.00480094	MMC/Meristemoid		glutamate decarboxylase
	LOC115701198	2.59E-07	0.502848	0.283	0.203	0.00506684	MMC/Meristemoid		uncharacterized LOC115701198,
	LOC115711619	2.63E-07	0.565178	0.203	0.133	0.00513902	MMC/Meristemoid		calvin cycle protein CP12-3, chloroplastic
	A5N79-gp30	3.65E-07	0.732604	0.154	0.095	0.00714401	MMC/Meristemoid		ccmC
	LOC115722166	4.08E-07	0.65808	0.194	0.128	0.00798808	MMC/Meristemoid		65-kDa microtubule-associated protein 6,
	LOC115697995	4.65E-07	0.326779	0.444	0.349	0.00908893	MMC/Meristemoid		uncharacterized LOC115697995
	A5N79-gp31	5.23E-07	0.868257	0.13	0.077	0.0102367	MMC/Meristemoid		atp4
	LOC115709251	5.45E-07	0.788205	0.13	0.077	0.010656	MMC/Meristemoid		probable carotenoid cleavage dioxygenase 4, chloroplastic
	LOC115709823	6.03E-07	0.794322	0.147	0.091	0.0118049	MMC/Meristemoid		#N/A
	plast1d-rpl14	6.88E-07	0.820279	0.137	0.083	0.0134677	MMC/Meristemoid		rpl14
	LOC115707419	6.97E-07	0.773833	0.157	0.099	0.0136452	MMC/Meristemoid		oligopeptide transporter 1,
	LOC115707239	8.95E-07	0.72046	0.136	0.082	0.0175167	MMC/Meristemoid		BTB/POZ domain-containing protein At5g47800,
	LOC115711218	9.11E-07	0.695738	0.159	0.1	0.0178315	MMC/Meristemoid		protein EARLY RESPONSIVE TO DEHYDRATION 15,
	LOC115718981	9.33E-07	0.747518	0.131	0.079	0.0182597	MMC/Meristemoid		indole-3-acetaldehyde oxidase,
	LOC115712186	1.01E-06	0.714799	0.199	0.135	0.019762	MMC/Meristemoid		CDPK-related kinase 5
	LOC115722387	1.03E-06	0.493632	0.371	0.293	0.0202406	MMC/Meristemoid		transcription factor bHLH62
	LOC115722335	1.20E-06	0.782654	0.117	0.068	0.0233888	MMC/Meristemoid		1-aminocyclopropane-1-carboxylate oxidase homolog 1
	LOC115712984	1.50E-06	0.645133	0.169	0.11	0.0293737	MMC/Meristemoid		probable methyltransferase PMT26
	LOC115699386	1.58E-06	0.704622	0.287	0.22	0.0309876	MMC/Meristemoid		subtilisin-like protease SBT5.3,
	LOC115725326	1.80E-06	0.444355	0.36	0.282	0.0353125	MMC/Meristemoid		zinc finger protein CONSTANS-LIKE 5
	LOC115721302	2.08E-06	0.764634	0.131	0.08	0.0406643	MMC/Meristemoid		uncharacterized LOC115721302
	LOC115706079	2.12E-06	0.568503	0.324	0.252	0.0414072	MMC/Meristemoid		ETHYLENE INSENSITIVE 3-like 1 protein
	LOC115724089	2.25E-06	0.598211	0.204	0.14	0.0439866	MMC/Meristemoid		protein SULFUR DEFICIENCY-INDUCED 2
	LOC115700883	2.39E-06	0.779647	0.126	0.076	0.0467992	MMC/Meristemoid		septum-promoting GTP-binding protein 1
	LOC115712620	1.91E-239	5.31456	1	0.098	3.74e-235	Palisade-type mesophyll identity		phosphoenolpyruvate carboxykinase (ATP)
	LOC115714439	1.52E-12	0.769847	0.963	0.875	2.97e-08	Palisade-type mesophyll identity		calcium uniporter protein 2, mitochondrial
	LOC115706140	5.08E-11	2.44578	0.12	0.023	9.93e-07	Palisade-type mesophyll identity		#N/A
	LOC115719615	1.06E-10	0.802134	0.843	0.537	2.07e-06	Palisade-type mesophyll identity		linoleate 13S-lipoxygenase 2-1, chloroplastic
	LOC115718950	2.92E-10	0.803544	0.75	0.437	5.72e-06	Palisade-type mesophyll identity		putative disease resistance protein At1g50180
	LOC115694774	4.58E-10	0.933318	0.685	0.405	8.97e-06	Palisade-type mesophyll identity		probable E3 ubiquitin-protein ligase RHY1A,
	LOC115724908	1.48E-09	1.09978	0.463	0.221	2.89e-05	Palisade-type mesophyll identity		G-type lectin S-receptor-like serine/threonine-protein kinase At4g27290
	LOC115716636	4.50E-08	1.39404	0.278	0.112	0.000880075	Palisade-type mesophyll identity		O-glucosyltransferase rumi homolog
	LOC115706973	5.07E-08	0.856312	0.435	0.209	0.000991305	Palisade-type mesophyll identity		protein indeterminate-domain 7,
	LOC115722425	5.79E-08	1.16868	0.37	0.172	0.00113248	Palisade-type mesophyll identity		1-aminocyclopropane-1-carboxylate oxidase homolog 1
	LOC115725053	6.82E-08	1.23463	0.398	0.195	0.00133336	Palisade-type mesophyll identity		potassium channel AKT2/3
	LOC115725392	7.98E-08	0.857942	0.676	0.447	0.00156082	Palisade-type mesophyll identity		protochlorophyllide-dependent translocon component 52, chloroplastic
	LOC115695810	9.70E-08	0.523137	0.898	0.643	0.00189699	Palisade-type mesophyll identity		probable disease resistance protein At4g27220,
	LOC115724972	1.22E-07	0.792026	0.537	0.3	0.00238815	Palisade-type mesophyll identity		fructose-bisphosphate aldolase 1, chloroplastic
	LOC115715656	1.61E-07	1.06279	0.398	0.191	0.00314033	Palisade-type mesophyll identity		cellulose synthase-like protein G3
	LOC115714950	2.53E-07	1.36613	0.287	0.122	0.00493996	Palisade-type mesophyll identity		cytochrome P450 71A1
	LOC115702949	2.94E-07	0.827575	0.565	0.339	0.00576045	Palisade-type mesophyll identity		O-acyltransferase WSD1,
	LOC115708105	3.90E-07	0.855032	0.519	0.289	0.0076338	Palisade-type mesophyll identity		ribulose bisphosphate carboxylase/oxygenase activase, chloroplastic,
	LOC115722832	4.19E-07	0.718231	0.63	0.404	0.00820028	Palisade-type mesophyll identity		ribulose bisphosphate carboxylase small chain, chloroplastic-like,
	LOC115700962	4.72E-07	1.03255	0.435	0.24	0.00923657	Palisade-type mesophyll identity		RHOMBOID-like protein 9, chloroplastic,
	LOC115707347	5.06E-07	0.971899	0.417	0.214	0.00990644	Palisade-type mesophyll identity		tonoplast dicarboxylate transporter
	LOC115722975	5.36E-07	0.571853	0.87	0.619	0.0104901	Palisade-type mesophyll identity		inositol transporter 1,
	LOC115709361	9.61E-07	0.78328	0.463	0.248	0.0187935	Palisade-type mesophyll identity		chlorophyll a-b binding protein P4, chloroplastic
	LOC115714362	9.96E-07	0.932399	0.519	0.318	0.0194808	Palisade-type mesophyll identity		1-aminocyclopropane-1-carboxylate oxidase homolog 1
	LOC115709472	1.48E-06	1.22575	0.398	0.219	0.0289168	Palisade-type mesophyll identity		probable galactinol--sucrose galactosyltransferase 2,
	LOC115703614	1.49E-06	1.58649	0.148	0.048	0.0291257	Palisade-type mesophyll identity		transcription factor bHLH51,
	LOC115699360	1.58E-06	0.837123	0.639	0.446	0.0308257	Palisade-type mesophyll identity		serine--glyoxylate aminotransferase
	LOC115701450	2.32E-06	1.24333	0.278	0.125	0.0454601	Palisade-type mesophyll identity		glyceraldehyde-3-phosphate dehydrogenase GAPA1, chloroplastic
	LOC115700902	2.33E-06	0.826331	0.556	0.346	0.0455878	Palisade-type mesophyll identity		putative glucose-6-phosphate 1-epimerase,
	LOC115712676	2.35E-06	0.554904	0.815	0.592	0.0459839	Palisade-type mesophyll identity		chlorophyll a-b binding protein 151, chloroplastic
	LOC115716646	2.39E-06	1.14576	0.259	0.113	0.0467305	Palisade-type mesophyll identity		uncharacterized protein At3g28850
	LOC115725756	2.42E-06	1.51141	0.222	0.093	0.0473546	Palisade-type mesophyll identity		uncharacterized LOC115725756
	LOC115699121	0	4.42056	0.555	0.045	0	Pavement/general epidermis		protein NRT1/ PTR FAMILY 2.13
	LOC115722247	0	3.41732	0.634	0.167	0	Pavement/general epidermis		glutamate decarboxylase 1
	LOC115695895	0	2.19684	0.675	0.215	0	Pavement/general epidermis		protein YLS3
	LOC115708720	0	2.72231	0.482	0.103	0	Pavement/general epidermis		MLO-like protein 3
	LOC115709163	0	3.59493	0.399	0.048	0	Pavement/general epidermis		probable LRR receptor-like serine/threonine-protein kinase At1g56140
	LOC115707416	0	2.85495	0.432	0.081	0	Pavement/general epidermis		G-type lectin S-receptor-like serine/threonine-protein kinase RKS1,
	LOC115725319	0	3.3469	0.416	0.081	0	Pavement/general epidermis		cationic peroxidase 2
	LOC115706398	2.64E-303	2.85668	0.359	0.06	5.16e-299	Pavement/general epidermis		protein ENHANCED DISEASE RESISTANCE 2-like
	LOC115697240	3.69E-292	3.07761	0.472	0.124	7.21e-288	Pavement/general epidermis		BURP domain protein RD22
	LOC115709304	5.47E-288	2.49663	0.475	0.123	1.07e-283	Pavement/general epidermis		cycloartenol-C-24-methyltransferase,
	LOC115705883	1.07E-283	2.04068	0.708	0.311	2.1e-279	Pavement/general epidermis		MLO-like protein 12
	LOC115708307	5.12E-283	2.10462	0.557	0.17	1e-278	Pavement/general epidermis		glycine-rich protein
	LOC115695864	8.98E-280	2.74755	0.393	0.081	1.76e-275	Pavement/general epidermis		alpha-humulene synthase
	LOC115699242	1.60E-271	2.38175	0.447	0.111	3.12e-267	Pavement/general epidermis		homeobox-leucine zipper protein HDG2,
	LOC115712737	1.16E-238	2.83708	0.289	0.048	2.27e-234	Pavement/general epidermis		probable leucine-rich repeat receptor-like protein kinase At5g49770,
	LOC115695865	5.32E-227	2.84326	0.3	0.056	1.04e-222	Pavement/general epidermis		alpha-humulene synthase-like
	LOC115705851	3.22E-226	2.29166	0.43	0.122	6.31e-222	Pavement/general epidermis		pectinesterase 2
	LOC115718507	2.94E-221	3.01825	0.264	0.043	5.76e-217	Pavement/general epidermis		GABA transporter 1
	LOC115725101	3.97E-216	2.33075	0.542	0.21	7.76e-212	Pavement/general epidermis		very-long-chain aldehyde decarbonylase CER3
	LOC115698126	1.04E-212	3.41839	0.282	0.054	2.04e-208	Pavement/general epidermis		non-specific lipid-transfer protein 1-like
	LOC115712453	4.38E-207	2.23672	0.403	0.113	8.56e-203	Pavement/general epidermis		3-ketoacyl-CoA synthase 6
	LOC115716184	5.40E-207	2.09851	0.434	0.131	1.06e-202	Pavement/general epidermis		probable LRR receptor-like serine/threonine-protein kinase At1g07650,
	LOC115696440	6.21E-205	2.59259	0.3	0.062	1.21e-200	Pavement/general epidermis		tropinone reductase homolog At5g06060-like
	LOC115717422	3.54E-193	2.93503	0.225	0.035	6.93e-189	Pavement/general epidermis		uncharacterized LOC115717422
	LOC115719126	6.73E-193	2.65418	0.28	0.057	1.32e-188	Pavement/general epidermis		ABC transporter G family member 11
	LOC115698127	1.44E-190	2.20432	0.352	0.092	2.82e-186	Pavement/general epidermis		non-specific lipid-transfer protein 1
	LOC115724743	1.76E-187	4.20051	0.144	0.011	3.45e-183	Pavement/general epidermis		receptor-like protein 7
	LOC115720575	1.88E-187	2.517	0.323	0.079	3.68e-183	Pavement/general epidermis		protein ECERIFERUM 2
	LOC115725146	3.19E-187	4.04417	0.138	0.01	6.24e-183	Pavement/general epidermis		receptor-like protein Cf-9
	LOC115704166	2.35E-184	3.12604	0.199	0.028	4.6e-180	Pavement/general epidermis		squalene monooxygenase SE2
	LOC115700796	3.57E-178	1.72529	0.363	0.101	6.97e-174	Pavement/general epidermis		UDP-glycosyltransferase 82A1
	LOC115720015	5.43E-178	2.50687	0.286	0.065	1.06e-173	Pavement/general epidermis		#N/A
	LOC115709842	5.01E-177	2.18688	0.346	0.095	9.8e-173	Pavement/general epidermis		protein NRT1/ PTR FAMILY 2.9
	LOC115697828	1.02E-176	3.11507	0.181	0.023	2e-172	Pavement/general epidermis		non-specific lipid-transfer protein 1-like
	LOC115714241	1.87E-173	2.15878	0.362	0.104	3.67e-169	Pavement/general epidermis		protein DETOXIFICATION 14
	LOC115719709	6.41E-173	2.54977	0.28	0.064	1.25e-168	Pavement/general epidermis		ABC transporter G family member 15
	LOC115722949	4.16E-167	1.41517	0.634	0.318	8.13e-163	Pavement/general epidermis		non-specific lipid-transfer protein 2
	LOC115721784	2.17E-164	2.79261	0.285	0.07	4.25e-160	Pavement/general epidermis		CASP-like protein 1E1
	LOC115697814	2.91E-164	1.32733	0.541	0.226	5.69e-160	Pavement/general epidermis		non-specific lipid-transfer protein 1
	LOC115714155	4.38E-164	1.91712	0.427	0.151	8.56e-160	Pavement/general epidermis		beta-amyrin synthase
	LOC115701179	1.92E-160	3.19317	0.165	0.021	3.75e-156	Pavement/general epidermis		probable terpene synthase 9
	LOC115704044	3.20E-155	1.88631	0.372	0.119	6.26e-151	Pavement/general epidermis		sulfate transporter 3.1
	LOC115697612	5.55E-153	2.33932	0.245	0.054	1.08e-148	Pavement/general epidermis		protein LIGHT-DEPENDENT SHORT HYPOCOTYLS 10,
	LOC115709998	5.90E-142	3.04142	0.17	0.027	1.15e-137	Pavement/general epidermis		probable glycerol-3-phosphate acyltransferase 3
	LOC115698030	3.42E-141	1.70405	0.375	0.127	6.68e-137	Pavement/general epidermis		CASP-like protein 2A1
	LOC115724093	3.44E-141	1.92794	0.324	0.099	6.73e-137	Pavement/general epidermis		1-aminocyclopropane-1-carboxylate oxidase homolog 1,
	LOC115717201	1.65E-137	2.64844	0.172	0.028	3.24e-133	Pavement/general epidermis		uncharacterized LOC115717201,
	LOC115714202	4.82E-136	2.02302	0.311	0.094	9.43e-132	Pavement/general epidermis		phosphatidylinositol transfer protein 3
	LOC115714045	7.08E-136	2.48267	0.199	0.039	1.39e-131	Pavement/general epidermis		neutral ceramidase 2
	LOC115708751	1.73E-133	1.83542	0.354	0.121	3.38e-129	Pavement/general epidermis		cycloartenol synthase 2
	LOC115712930	3.20E-132	2.0873	0.311	0.097	6.26e-128	Pavement/general epidermis		purine permease 3
	LOC115714442	2.09E-128	2.07792	0.251	0.065	4.08e-124	Pavement/general epidermis		epoxide hydrolase 4
	LOC115707260	2.99E-127	2.74055	0.173	0.032	5.84e-123	Pavement/general epidermis		cellulose synthase-like protein E6,
	LOC115695836	1.16E-126	4.61245	0.104	0.009	2.26e-122	Pavement/general epidermis		lupeol synthase-like
	LOC115709164	9.41E-125	3.50348	0.119	0.014	1.84e-120	Pavement/general epidermis		probable LRR receptor-like serine/threonine-protein kinase At1g56140
	LOC115707629	2.56E-124	1.94657	0.278	0.081	5e-120	Pavement/general epidermis		lariat debranching enzyme-like
	LOC115724557	2.78E-121	1.51158	0.527	0.271	5.44e-117	Pavement/general epidermis		CASP-like protein 2C1
	LOC115702836	7.07E-115	1.86647	0.304	0.101	1.38e-110	Pavement/general epidermis		3-hydroxy-3-methylglutaryl-coenzyme A reductase 1
	LOC115714530	1.69E-114	3.29498	0.151	0.026	3.3e-110	Pavement/general epidermis		#N/A
	LOC115714354	2.20E-112	2.35052	0.245	0.07	4.3e-108	Pavement/general epidermis		GDSL esterase/lipase EXL3
	LOC115721484	8.93E-109	2.06898	0.211	0.054	1.75e-104	Pavement/general epidermis		uncharacterized LOC115721484
	LOC115724154	6.39E-107	2.23989	0.234	0.067	1.25e-102	Pavement/general epidermis		glutathione S-transferase
	LOC115715100	1.53E-105	1.88721	0.263	0.082	2.99e-101	Pavement/general epidermis		non-specific lipid transfer protein GPI-anchored 1
	LOC115716550	6.66E-100	2.47428	0.141	0.026	1.3e-95	Pavement/general epidermis		homeobox-leucine zipper protein HDG5,
	LOC115724138	2.81E-97	2.26532	0.154	0.032	5.49e-93	Pavement/general epidermis		protein DETOXIFICATION 9,
	LOC115715897	3.56E-93	3.48771	0.101	0.014	6.97e-89	Pavement/general epidermis		cinnamoyl-CoA reductase-like SNL6
	LOC115722520	5.06E-91	1.78741	0.285	0.107	9.9e-87	Pavement/general epidermis		VAN3-binding protein
	LOC115712139	5.06E-91	1.95586	0.219	0.066	9.9e-87	Pavement/general epidermis		linamarin synthase 2-like
	LOC115718652	8.78E-91	1.93436	0.211	0.062	1.72e-86	Pavement/general epidermis		U-box domain-containing protein 33
	LOC115697494	3.81E-87	1.20554	0.487	0.266	7.46e-83	Pavement/general epidermis		nudix hydrolase 15, mitochondrial
	LOC115698181	2.27E-85	2.46752	0.137	0.029	4.44e-81	Pavement/general epidermis		non-specific lipid-transfer protein 1-like
	LOC115704312	2.64E-83	3.40397	0.11	0.019	5.16e-79	Pavement/general epidermis		probable aquaporin TIP4-3
	LOC115719617	3.94E-83	1.1001	0.496	0.269	7.71e-79	Pavement/general epidermis		linoleate 13S-lipoxygenase 2-1, chloroplastic
	LOC115699550	6.77E-81	1.72563	0.226	0.076	1.32e-76	Pavement/general epidermis		UDP-glycosyltransferase 83A1
	LOC115697798	6.92E-79	1.00485	0.274	0.104	1.35e-74	Pavement/general epidermis		tropinone reductase homolog At5g06060,
	LOC115721238	3.72E-77	2.58724	0.104	0.019	7.28e-73	Pavement/general epidermis		putative receptor-like protein kinase At3g47110
	LOC115698677	1.75E-75	2.02062	0.171	0.049	3.43e-71	Pavement/general epidermis		cellulose synthase-like protein H1,
	LOC115723477	2.43E-75	2.12894	0.166	0.047	4.76e-71	Pavement/general epidermis		protein DETOXIFICATION 25,
	LOC115725767	1.35E-73	2.27641	0.128	0.029	2.64e-69	Pavement/general epidermis		beta-amyrin synthase
	LOC115706824	1.55E-73	1.6611	0.254	0.099	3.03e-69	Pavement/general epidermis		protein trichome birefringence-like 41,
	LOC115706571	5.17E-72	1.22408	0.407	0.213	1.01e-67	Pavement/general epidermis		homeobox-leucine zipper protein ANTHOCYANINLESS 2,
	LOC115701198	1.03E-71	1.36688	0.366	0.183	2.01e-67	Pavement/general epidermis		uncharacterized LOC115701198,
	LOC115710324	3.13E-71	2.2373	0.138	0.035	6.12e-67	Pavement/general epidermis		myb-related protein 306
	LOC115724614	1.91E-70	1.29376	0.361	0.177	3.75e-66	Pavement/general epidermis		cytochrome P450 71D9
	LOC115716446	2.66E-70	1.49409	0.241	0.092	5.2e-66	Pavement/general epidermis		G-type lectin S-receptor-like serine/threonine-protein kinase At1g61500,
	LOC115700789	2.18E-67	1.09965	0.473	0.279	4.27e-63	Pavement/general epidermis		hypersensitive-induced response protein 2,
	LOC115711449	6.01E-67	2.03712	0.162	0.049	1.18e-62	Pavement/general epidermis		LEAF RUST 10 DISEASE-RESISTANCE LOCUS RECEPTOR-LIKE PROTEIN KINASE-like 2.4
	LOC115708157	8.13E-66	2.03872	0.207	0.076	1.59e-61	Pavement/general epidermis		cytochrome P450 CYP72A219
	LOC115714319	7.55E-64	2.17479	0.166	0.053	1.48e-59	Pavement/general epidermis		lupeol synthase
	LOC115719654	1.57E-63	1.49286	0.239	0.096	3.08e-59	Pavement/general epidermis		uncharacterized LOC115719654,
	LOC115695861	4.42E-63	1.70872	0.159	0.049	8.66e-59	Pavement/general epidermis		pentatricopeptide repeat-containing protein At2g13600-like,
	LOC115723366	1.64E-62	1.93993	0.205	0.077	3.2e-58	Pavement/general epidermis		3-ketoacyl-CoA synthase 11
	LOC115719488	1.71E-62	1.94064	0.157	0.048	3.34e-58	Pavement/general epidermis		probable disease resistance protein RF9
	LOC115719320	4.19E-62	1.34656	0.331	0.165	8.19e-58	Pavement/general epidermis		auxin-responsive protein IAA1
	LOC115711399	1.35E-61	2.05145	0.113	0.027	2.64e-57	Pavement/general epidermis		disease resistance protein RGA2
	LOC115704140	6.58E-61	2.10463	0.123	0.032	1.29e-56	Pavement/general epidermis		strigolactone esterase D14-like
	LOC115714073	1.19E-60	2.07996	0.12	0.03	2.33e-56	Pavement/general epidermis		protein NRT1/ PTR FAMILY 6.1
	LOC115710549	1.27E-60	1.84385	0.158	0.05	2.48e-56	Pavement/general epidermis		protein C2-DOMAIN ABA-RELATED 4-like
	LOC115704108	2.89E-60	1.88989	0.129	0.035	5.66e-56	Pavement/general epidermis		strigolactone esterase D14
	LOC115706265	2.24E-58	0.776858	0.523	0.323	4.39e-54	Pavement/general epidermis		beta-glucosidase 18
	LOC115721712	3.10E-58	1.13643	0.339	0.172	6.06e-54	Pavement/general epidermis		1-aminocyclopropane-1-carboxylate oxidase homolog 1
	LOC115712996	7.72E-58	0.493401	0.63	0.423	1.51e-53	Pavement/general epidermis		#N/A
	LOC115715753	1.27E-56	2.25347	0.109	0.027	2.48e-52	Pavement/general epidermis		taxadien-5-alpha-ol O-acetyltransferase,
	LOC115707632	1.44E-56	2.11742	0.103	0.024	2.81e-52	Pavement/general epidermis		#N/A
	LOC115697189	3.05E-56	1.13857	0.371	0.202	5.96e-52	Pavement/general epidermis		tropinone reductase homolog At5g06060,
	LOC115721101	3.48E-55	1.5295	0.194	0.074	6.8e-51	Pavement/general epidermis		nudix hydrolase 9,
	LOC115715581	6.80E-55	0.937926	0.501	0.327	1.33e-50	Pavement/general epidermis		two-component response regulator-like APRR2,
	LOC115711264	9.35E-55	1.6828	0.153	0.05	1.83e-50	Pavement/general epidermis		acyl-CoA--sterol O-acyltransferase 1
	LOC115725620	1.29E-54	1.68035	0.159	0.054	2.52e-50	Pavement/general epidermis		RING-H2 finger protein ATL13
	LOC115720586	7.86E-54	1.70598	0.154	0.052	1.54e-49	Pavement/general epidermis		metal tolerance protein 11
	LOC115714088	8.41E-53	1.1134	0.342	0.181	1.65e-48	Pavement/general epidermis		dehydrin Rab18-like
	LOC115704571	2.49E-52	1.54717	0.216	0.092	4.87e-48	Pavement/general epidermis		#N/A
	LOC115714410	2.68E-52	0.825825	0.604	0.444	5.24e-48	Pavement/general epidermis		zinc finger protein ENHYDROUS
	LOC115722239	3.36E-50	0.960525	0.331	0.174	6.57e-46	Pavement/general epidermis		uncharacterized LOC115722239
	LOC115697397	3.66E-50	1.38072	0.254	0.12	7.16e-46	Pavement/general epidermis		wall-associated receptor kinase 5,
	LOC115701037	9.64E-50	0.75563	0.539	0.365	1.89e-45	Pavement/general epidermis		cellulose synthase-like protein H1
	LOC115698131	5.39E-49	2.17639	0.107	0.03	1.05e-44	Pavement/general epidermis		aquaporin NIP1-2,
	LOC115719531	5.65E-49	1.76731	0.123	0.037	1.1e-44	Pavement/general epidermis		tetraspanin-3
	LOC115722225	1.38E-48	1.38942	0.204	0.086	2.7e-44	Pavement/general epidermis		protease 2
	LOC115698129	5.05E-48	0.951137	0.443	0.277	9.87e-44	Pavement/general epidermis		plasma membrane-associated cation-binding protein 1
	LOC115709427	2.23E-46	1.18963	0.269	0.134	4.36e-42	Pavement/general epidermis		trihelix transcription factor GT-2
	LOC115714037	2.86E-46	0.883639	0.516	0.362	5.59e-42	Pavement/general epidermis		phosphoprotein ECPP44
	LOC115725331	2.32E-45	0.566813	0.755	0.632	4.54e-41	Pavement/general epidermis		callose synthase 1,
	LOC115699472	9.49E-45	1.78545	0.162	0.063	1.86e-40	Pavement/general epidermis		expansin-A10
	LOC115695663	3.57E-44	1.38396	0.147	0.053	6.99e-40	Pavement/general epidermis		cytochrome P450 71D9
	LOC115724945	1.50E-43	0.927012	0.45	0.302	2.94e-39	Pavement/general epidermis		homeobox protein knotted-1-like 2,
	LOC115709512	3.33E-43	1.39917	0.201	0.089	6.52e-39	Pavement/general epidermis		3-ketoacyl-CoA synthase 10
	LOC115707962	3.66E-43	1.23503	0.194	0.083	7.17e-39	Pavement/general epidermis		shikimate O-hydroxycinnamoyltransferase
	LOC115700547	1.10E-42	0.594749	0.609	0.443	2.15e-38	Pavement/general epidermis		uncharacterized LOC115700547,
	LOC115714181	1.24E-42	2.28684	0.104	0.031	2.43e-38	Pavement/general epidermis		protein PLANT CADMIUM RESISTANCE 2
	LOC115706172	1.35E-42	1.11552	0.287	0.153	2.65e-38	Pavement/general epidermis		palmitoyl-acyl carrier protein thioesterase, chloroplastic,
	LOC115712861	1.92E-42	1.22092	0.197	0.086	3.76e-38	Pavement/general epidermis		cytochrome P450 84A1
	LOC115707749	1.15E-41	1.44692	0.254	0.133	2.24e-37	Pavement/general epidermis		5'-adenylylsulfate reductase 2, chloroplastic
	LOC115706872	1.48E-41	1.41954	0.197	0.089	2.89e-37	Pavement/general epidermis		disease resistance protein RLM3
	LOC115724465	1.74E-41	1.63474	0.134	0.048	3.4e-37	Pavement/general epidermis		protein GLUTAMINE DUMPER 3
	LOC115696214	1.25E-40	0.969266	0.284	0.151	2.45e-36	Pavement/general epidermis		oxysterol-binding protein-related protein 2A
	LOC115713775	1.42E-40	1.23423	0.228	0.111	2.78e-36	Pavement/general epidermis		NPC intracellular cholesterol transporter 1
	LOC115716158	1.46E-40	1.70162	0.11	0.035	2.86e-36	Pavement/general epidermis		late embryogenesis abundant protein At1g64065
	LOC115711491	1.95E-40	0.944899	0.348	0.205	3.82e-36	Pavement/general epidermis		probable glycosyltransferase At5g03795,
	LOC115703119	3.54E-40	1.69637	0.139	0.052	6.93e-36	Pavement/general epidermis		epoxide hydrolase A
	LOC115699670	4.99E-40	1.74624	0.108	0.034	9.76e-36	Pavement/general epidermis		pinin,
	LOC115707751	1.22E-39	1.27469	0.281	0.155	2.39e-35	Pavement/general epidermis		two-component response regulator ORR10,
	LOC115709845	1.54E-39	1.21804	0.279	0.153	3.01e-35	Pavement/general epidermis		flavonoid 3'-monooxygenase-like,
	LOC115707097	1.93E-39	1.16157	0.353	0.213	3.78e-35	Pavement/general epidermis		trimethyltridecatetraene synthase
	LOC115719659	1.00E-38	1.18645	0.246	0.127	1.97e-34	Pavement/general epidermis		phosphoinositide phospholipase C 4
	LOC115719608	1.14E-38	1.11606	0.277	0.149	2.23e-34	Pavement/general epidermis		probable linoleate 9S-lipoxygenase 5
	LOC115711935	8.74E-38	1.19989	0.229	0.115	1.71e-33	Pavement/general epidermis		uncharacterized LOC115711935
	LOC115715748	1.48E-37	1.11811	0.261	0.14	2.9e-33	Pavement/general epidermis		heavy metal-associated isoprenylated plant protein 39
	LOC115707112	2.75E-37	0.758456	0.489	0.351	5.39e-33	Pavement/general epidermis		uncharacterized LOC115707112
	LOC115716942	4.78E-37	0.624109	0.293	0.161	9.36e-33	Pavement/general epidermis		cinnamoyl-CoA reductase-like SNL6
	LOC115715244	7.80E-37	0.714014	0.594	0.455	1.53e-32	Pavement/general epidermis		homeobox-leucine zipper protein ATHB-6
	LOC115706178	1.03E-36	1.21381	0.206	0.098	2.01e-32	Pavement/general epidermis		ABC transporter G family member 32
	LOC115716666	5.53E-36	1.27586	0.163	0.07	1.08e-31	Pavement/general epidermis		probable leucine-rich repeat receptor-like protein kinase At5g49770
	LOC115701000	8.89E-35	1.73853	0.111	0.04	1.74e-30	Pavement/general epidermis		uncharacterized LOC115701000
	LOC115715731	1.26E-34	1.18826	0.168	0.075	2.46e-30	Pavement/general epidermis		GDSL esterase/lipase At3g14820
	LOC115709270	1.40E-34	1.17627	0.261	0.146	2.74e-30	Pavement/general epidermis		probable myosin light chain kinase DDB_G0279831
	LOC115721688	7.10E-34	1.32159	0.15	0.064	1.39e-29	Pavement/general epidermis		CASP-like protein 1E2
	LOC115708683	7.71E-34	1.17147	0.216	0.111	1.51e-29	Pavement/general epidermis		protein DETOXIFICATION 27
	LOC115714953	8.58E-33	1.37229	0.189	0.092	1.68e-28	Pavement/general epidermis		phosphatidylinositol transfer protein 3
	LOC115718963	1.12E-32	1.2825	0.158	0.07	2.18e-28	Pavement/general epidermis		3-ketoacyl-CoA synthase 12
	LOC115701059	1.55E-32	1.27596	0.213	0.11	3.04e-28	Pavement/general epidermis		mannan endo-1,4-beta-mannosidase 7
	LOC115719616	2.04E-32	0.465473	0.486	0.337	3.99e-28	Pavement/general epidermis		linoleate 13S-lipoxygenase 2-1, chloroplastic
	LOC115714122	5.21E-31	0.827386	0.332	0.208	1.02e-26	Pavement/general epidermis		probable esterase KAI2,
	LOC115721188	1.08E-30	1.44259	0.116	0.046	2.12e-26	Pavement/general epidermis		pyrophosphate-energized vacuolar membrane proton pump 1
	LOC115709090	1.34E-30	0.98493	0.391	0.274	2.63e-26	Pavement/general epidermis		nudix hydrolase 4
	LOC115721153	2.44E-30	1.52731	0.12	0.048	4.77e-26	Pavement/general epidermis		sodium/hydrogen exchanger 1
	LOC115709153	2.80E-30	1.68175	0.128	0.054	5.48e-26	Pavement/general epidermis		abscisic acid 8'-hydroxylase CYP707A2
	LOC115713766	4.01E-30	1.24374	0.148	0.066	7.84e-26	Pavement/general epidermis		probable serine/threonine-protein kinase PBL11
	LOC115712669	4.27E-30	1.09155	0.351	0.233	8.35e-26	Pavement/general epidermis		protein NRT1/ PTR FAMILY 3.1
	LOC115709719	6.80E-30	1.906	0.107	0.041	1.33e-25	Pavement/general epidermis		leucine-rich repeat receptor-like serine/threonine/tyrosine-protein kinase SOBIR1
	LOC115713286	9.93E-30	1.35623	0.125	0.052	1.94e-25	Pavement/general epidermis		very-long-chain aldehyde decarbonylase CER1
	LOC115711243	1.61E-29	1.56381	0.12	0.049	3.15e-25	Pavement/general epidermis		peroxidase 21
	LOC115701144	2.31E-29	0.762389	0.348	0.224	4.53e-25	Pavement/general epidermis		truncated transcription factor CAULIFLOWER A,
	LOC115722177	4.32E-29	0.729978	0.534	0.432	8.46e-25	Pavement/general epidermis		protein SRC1
	LOC115703342	1.64E-28	0.795745	0.29	0.175	3.21e-24	Pavement/general epidermis		uncharacterized LOC115703342
	LOC115710077	1.67E-28	1.34379	0.127	0.054	3.27e-24	Pavement/general epidermis		long chain acyl-CoA synthetase 1,
	LOC115697896	2.59E-28	1.19343	0.161	0.078	5.07e-24	Pavement/general epidermis		GDSL esterase/lipase At5g45920
	LOC115697208	3.12E-28	0.994393	0.245	0.142	6.1e-24	Pavement/general epidermis		cationic amino acid transporter 1,
	LOC115716724	2.78E-27	1.01265	0.219	0.121	5.43e-23	Pavement/general epidermis		RING-H2 finger protein ATL65,
	LOC115721707	7.02E-27	1.75065	0.103	0.04	1.37e-22	Pavement/general epidermis		early light-induced protein 1, chloroplastic
	LOC115725726	1.05E-26	1.49045	0.11	0.045	2.06e-22	Pavement/general epidermis		WAT1-related protein At4g30420-like
	LOC115700540	1.35E-26	0.950655	0.144	0.067	2.65e-22	Pavement/general epidermis		lysine histidine transporter 1
	LOC115706828	1.94E-26	0.909654	0.272	0.167	3.8e-22	Pavement/general epidermis		probable LRR receptor-like serine/threonine-protein kinase At1g53430
	LOC115721983	2.90E-26	1.27922	0.172	0.088	5.68e-22	Pavement/general epidermis		pectinesterase
	LOC115716232	4.63E-26	1.08445	0.193	0.104	9.06e-22	Pavement/general epidermis		myosin-9
	LOC115699650	1.21E-25	0.780815	0.358	0.243	2.36e-21	Pavement/general epidermis		uncharacterized LOC115699650
	LOC115717103	1.23E-25	1.16493	0.134	0.062	2.41e-21	Pavement/general epidermis		IRK-interacting protein
	LOC115698113	2.31E-25	0.533003	0.578	0.473	4.52e-21	Pavement/general epidermis		ethylene-responsive transcription factor RAP2-4-like
	LOC115714240	4.07E-25	1.05486	0.104	0.042	7.95e-21	Pavement/general epidermis		protein DETOXIFICATION 14
	LOC115709836	7.49E-25	0.945612	0.261	0.161	1.47e-20	Pavement/general epidermis		protein IQ-DOMAIN 14,
	LOC115706001	9.69E-25	0.848343	0.326	0.219	1.89e-20	Pavement/general epidermis		uncharacterized LOC115706001
	LOC115709365	1.34E-24	1.20285	0.131	0.061	2.63e-20	Pavement/general epidermis		exocyst complex component EXO70H1
	LOC115701216	4.93E-24	1.19131	0.122	0.055	9.65e-20	Pavement/general epidermis		uncharacterized LOC115701216
	LOC115715294	5.09E-24	1.05673	0.279	0.182	9.95e-20	Pavement/general epidermis		heavy metal-associated isoprenylated plant protein 22
	LOC115698241	9.80E-24	1.17446	0.149	0.074	1.92e-19	Pavement/general epidermis		cationic peroxidase 1
	LOC115707339	1.77E-23	1.02375	0.141	0.068	3.47e-19	Pavement/general epidermis		kunitz trypsin inhibitor 5
	LOC115698235	3.95E-23	1.31837	0.134	0.065	7.72e-19	Pavement/general epidermis		ribulose bisphosphate carboxylase/oxygenase activase 2, chloroplastic
	LOC115697242	6.74E-23	1.3467	0.1	0.042	1.32e-18	Pavement/general epidermis		uncharacterized LOC115697242
	LOC115705222	1.01E-22	0.942544	0.207	0.119	1.97e-18	Pavement/general epidermis		universal stress protein PHOS34
	LOC115710218	3.11E-22	0.949338	0.182	0.1	6.09e-18	Pavement/general epidermis		uncharacterized LOC115710218
	LOC115716301	6.31E-22	0.825966	0.29	0.192	1.23e-17	Pavement/general epidermis		lipid transfer-like protein VAS
	LOC115725291	6.61E-22	0.828467	0.188	0.105	1.29e-17	Pavement/general epidermis		uncharacterized LOC115725291
	LOC115719318	1.68E-21	1.14187	0.151	0.079	3.28e-17	Pavement/general epidermis		protein TRM32,
	LOC115713687	3.33E-21	1.2888	0.124	0.06	6.52e-17	Pavement/general epidermis		uncharacterized protein At2g23090
	LOC115710267	5.28E-21	1.11454	0.151	0.08	1.03e-16	Pavement/general epidermis		protein BIC1-like,
	LOC115716511	8.71E-21	0.824209	0.254	0.162	1.7e-16	Pavement/general epidermis		#N/A
	LOC115711508	9.99E-21	1.05574	0.156	0.083	1.95e-16	Pavement/general epidermis		cytochrome b5 domain-containing protein RLF
	LOC115714243	1.65E-20	1.23948	0.125	0.062	3.23e-16	Pavement/general epidermis		#N/A
	LOC115718693	1.71E-20	1.05529	0.116	0.055	3.35e-16	Pavement/general epidermis		probable linoleate 9S-lipoxygenase 5
	LOC115723241	2.02E-20	1.2146	0.122	0.059	3.94e-16	Pavement/general epidermis		purple acid phosphatase 8
	LOC115705985	2.74E-20	0.870365	0.185	0.106	5.36e-16	Pavement/general epidermis		stemmadenine O-acetyltransferase,
	LOC115707052	2.91E-20	1.22826	0.106	0.049	5.69e-16	Pavement/general epidermis		protein Brevis radix-like 2
	LOC115722567	3.54E-20	1.01197	0.157	0.085	6.92e-16	Pavement/general epidermis		transcription repressor KAN1
	LOC115699626	1.04E-19	1.1472	0.108	0.05	2.03e-15	Pavement/general epidermis		cysteine-rich receptor-like protein kinase 42,
	LOC115706225	2.17E-19	0.712813	0.308	0.211	4.24e-15	Pavement/general epidermis		cytochrome P450 78A3
	LOC115695654	3.76E-19	0.978509	0.18	0.105	7.36e-15	Pavement/general epidermis		TBC domain-containing protein C1952.17c,
	LOC115707759	4.36E-19	0.309522	0.405	0.285	8.53e-15	Pavement/general epidermis		peroxidase 42
	LOC115697291	6.93E-19	1.22092	0.12	0.06	1.35e-14	Pavement/general epidermis		ethylene response sensor 1,
	LOC115697464	7.64E-19	0.847538	0.228	0.144	1.49e-14	Pavement/general epidermis		probable inositol transporter 2
	LOC115720709	1.04E-18	0.703623	0.12	0.06	2.04e-14	Pavement/general epidermis		germin-like protein subfamily 1 member 16
	LOC115721346	1.07E-18	0.83119	0.192	0.114	2.09e-14	Pavement/general epidermis		uncharacterized LOC115721346
	LOC115709026	1.88E-18	1.14391	0.163	0.093	3.67e-14	Pavement/general epidermis		uncharacterized LOC115709026
	LOC115716531	2.19E-18	0.916696	0.168	0.097	4.28e-14	Pavement/general epidermis		uncharacterized protein At3g49055
	LOC115706709	5.93E-18	1.00902	0.149	0.083	1.16e-13	Pavement/general epidermis		putative glycerol-3-phosphate transporter 1,
	LOC115714849	8.54E-18	1.0494	0.123	0.063	1.67e-13	Pavement/general epidermis		rust resistance kinase Lr10
	LOC115714297	1.23E-17	0.680083	0.401	0.313	2.4e-13	Pavement/general epidermis		LOB domain-containing protein 37
	LOC115719270	1.39E-17	0.808323	0.247	0.163	2.73e-13	Pavement/general epidermis		gamma-interferon-responsive lysosomal thiol protein,
	LOC115722326	1.64E-17	1.02243	0.158	0.091	3.21e-13	Pavement/general epidermis		1-aminocyclopropane-1-carboxylate oxidase homolog 12
	LOC115707256	7.86E-17	0.726875	0.259	0.176	1.54e-12	Pavement/general epidermis		phosphatidylinositol/phosphatidylcholine transfer protein SFH11
	LOC115712813	1.16E-16	0.928039	0.167	0.099	2.26e-12	Pavement/general epidermis		uncharacterized LOC115712813,
	LOC115725470	1.71E-16	0.853087	0.222	0.146	3.34e-12	Pavement/general epidermis		protein SUPPRESSOR OF MAX2 1
	LOC115707332	1.94E-16	0.945338	0.116	0.06	3.79e-12	Pavement/general epidermis		cytochrome b561 and DOMON domain-containing protein At5g47530
	LOC115694777	2.97E-16	0.86659	0.171	0.102	5.81e-12	Pavement/general epidermis		4-coumarate--CoA ligase 2
	LOC115719490	3.05E-16	1.05988	0.149	0.087	5.96e-12	Pavement/general epidermis		putative disease resistance protein At1g50180
	LOC115719045	4.01E-16	0.994645	0.116	0.061	7.84e-12	Pavement/general epidermis		probable serine/threonine-protein kinase PBL3
	LOC115719207	5.86E-16	0.806272	0.244	0.166	1.15e-11	Pavement/general epidermis		root phototropism protein 2
	LOC115711599	1.06E-15	0.871841	0.166	0.1	2.07e-11	Pavement/general epidermis		uncharacterized LOC115711599
	LOC115722202	1.20E-15	0.945197	0.147	0.086	2.34e-11	Pavement/general epidermis		O-fucosyltransferase 7,
	LOC115707329	1.35E-15	0.674757	0.262	0.181	2.65e-11	Pavement/general epidermis		U-box domain-containing protein 4
	LOC115711044	1.36E-15	1.02594	0.103	0.052	2.67e-11	Pavement/general epidermis		uncharacterized LOC115711044
	LOC115714210	4.35E-15	0.925595	0.18	0.113	8.52e-11	Pavement/general epidermis		protein DETOXIFICATION 30
	LOC115706408	6.05E-15	0.924837	0.129	0.072	1.18e-10	Pavement/general epidermis		phosphoglucan phosphatase LSF2, chloroplastic
	LOC115712714	6.29E-15	0.995995	0.12	0.065	1.23e-10	Pavement/general epidermis		mitochondrial uncoupling protein 5
	LOC115697502	1.64E-14	0.893848	0.196	0.129	3.21e-10	Pavement/general epidermis		very-long-chain enoyl-CoA reductase
	LOC115720635	1.79E-14	0.930198	0.143	0.084	3.5e-10	Pavement/general epidermis		calmodulin-binding receptor-like cytoplasmic kinase 2
	LOC115717344	1.82E-14	0.84725	0.123	0.068	3.56e-10	Pavement/general epidermis		RHOMBOID-like protein 2
	LOC115721302	1.84E-14	0.953945	0.132	0.076	3.6e-10	Pavement/general epidermis		uncharacterized LOC115721302
	LOC115698729	2.62E-14	1.04301	0.146	0.087	5.13e-10	Pavement/general epidermis		cytochrome P450 85A
	LOC115705642	2.86E-14	0.872463	0.134	0.077	5.59e-10	Pavement/general epidermis		pectinesterase/pectinesterase inhibitor PPE8B-like
	LOC115721814	4.37E-14	0.697976	0.246	0.171	8.55e-10	Pavement/general epidermis		cysteine protease XCP2
	LOC115714379	6.28E-14	0.735904	0.223	0.152	1.23e-09	Pavement/general epidermis		GATA transcription factor 5,
	LOC115719051	6.89E-14	0.561138	0.363	0.281	1.35e-09	Pavement/general epidermis		calmodulin-7
	LOC115707926	7.63E-14	0.986456	0.129	0.075	1.49e-09	Pavement/general epidermis		probable WRKY transcription factor 40,
	LOC115702900	1.38E-13	0.561359	0.365	0.283	2.69e-09	Pavement/general epidermis		probable protein phosphatase 2C 46,
	LOC115716263	1.50E-13	0.793735	0.192	0.127	2.94e-09	Pavement/general epidermis		probable transcription factor KAN2,
	LOC115703050	2.22E-13	0.870807	0.11	0.06	4.34e-09	Pavement/general epidermis		leucine-rich repeat protein 2
	LOC115694771	3.00E-13	0.890471	0.153	0.094	5.86e-09	Pavement/general epidermis		plasma membrane ATPase 4
	LOC115722823	3.26E-13	0.740275	0.283	0.21	6.38e-09	Pavement/general epidermis		CBL-interacting serine/threonine-protein kinase 1
	LOC115699409	3.36E-13	0.672533	0.151	0.093	6.57e-09	Pavement/general epidermis		gamma aminobutyrate transaminase 3, chloroplastic
	LOC115719091	4.17E-13	1.3229	0.122	0.071	8.17e-09	Pavement/general epidermis		calreticulin-3
	LOC115723040	5.15E-13	0.400459	0.565	0.494	1.01e-08	Pavement/general epidermis		uncharacterized LOC115723040,
	LOC115697420	7.02E-13	1.01269	0.109	0.061	1.37e-08	Pavement/general epidermis		uncharacterized LOC115697420
	LOC115700478	7.53E-13	0.848835	0.175	0.114	1.47e-08	Pavement/general epidermis		haloacid dehalogenase-like hydrolase domain-containing protein 3
	LOC115697318	8.14E-13	0.689062	0.201	0.135	1.59e-08	Pavement/general epidermis		ethylene-responsive transcription factor 4
	LOC115709433	1.54E-12	0.791112	0.151	0.094	3.01e-08	Pavement/general epidermis		WRKY transcription factor 23,
	LOC115707239	2.30E-12	0.816079	0.13	0.078	4.5e-08	Pavement/general epidermis		BTB/POZ domain-containing protein At5g47800,
	LOC115703599	2.53E-12	0.711136	0.12	0.069	4.95e-08	Pavement/general epidermis		LOB domain-containing protein 21-like
	LOC115709251	3.16E-12	0.88919	0.124	0.074	6.19e-08	Pavement/general epidermis		probable carotenoid cleavage dioxygenase 4, chloroplastic
	LOC115706237	4.29E-12	0.787758	0.176	0.116	8.4e-08	Pavement/general epidermis		cytokinin dehydrogenase 7
	LOC115716423	4.43E-12	0.77023	0.154	0.098	8.67e-08	Pavement/general epidermis		uncharacterized LOC115716423,
	LOC115705201	8.04E-12	0.606424	0.223	0.156	1.57e-07	Pavement/general epidermis		staphylococcal-like nuclease CAN1
	LOC115707574	8.96E-12	0.796165	0.106	0.06	1.75e-07	Pavement/general epidermis		GDSL esterase/lipase APG
	LOC115709837	1.31E-11	0.879133	0.141	0.089	2.56e-07	Pavement/general epidermis		disease resistance protein TAO1
	LOC115714024	2.91E-11	0.688339	0.134	0.082	5.69e-07	Pavement/general epidermis		magnesium-transporting ATPase, P-type 1
	LOC115712167	3.31E-11	0.699553	0.349	0.28	6.47e-07	Pavement/general epidermis		LEAF RUST 10 DISEASE-RESISTANCE LOCUS RECEPTOR-LIKE PROTEIN KINASE-like 1.2,
	LOC115718981	4.45E-11	0.760206	0.125	0.076	8.7e-07	Pavement/general epidermis		indole-3-acetaldehyde oxidase,
	LOC115697795	6.00E-11	0.725441	0.242	0.179	1.17e-06	Pavement/general epidermis		transcription factor bHLH155,
	LOC115699698	1.30E-10	0.684961	0.187	0.129	2.53e-06	Pavement/general epidermis		sphinganine C4-monooxygenase 1
	LOC115706736	1.44E-10	0.512004	0.29	0.221	2.82e-06	Pavement/general epidermis		#N/A
	LOC115716237	1.69E-10	1.10469	0.128	0.081	3.31e-06	Pavement/general epidermis		hydroxymethylglutaryl-CoA synthase
	LOC115699364	1.88E-10	0.571736	0.108	0.064	3.67e-06	Pavement/general epidermis		4-coumarate--CoA ligase 1
	LOC115715831	2.08E-10	0.428279	0.37	0.301	4.06e-06	Pavement/general epidermis		glutamine synthetase nodule isozyme
	LOC115720945	2.51E-10	0.761568	0.148	0.097	4.91e-06	Pavement/general epidermis		nuclear envelope-associated protein 2,
	LOC115722123	2.70E-10	0.368576	0.772	0.731	5.28e-06	Pavement/general epidermis		stem-specific protein TSJT1
	LOC115723447	3.12E-10	0.600056	0.184	0.127	6.1e-06	Pavement/general epidermis		1-aminocyclopropane-1-carboxylate oxidase homolog 1
	LOC115699746	4.57E-10	0.5296	0.259	0.196	8.94e-06	Pavement/general epidermis		uncharacterized LOC115699746,
	LOC115719293	5.19E-10	0.785736	0.104	0.062	1.01e-05	Pavement/general epidermis		beta-glucosidase BoGH3B,
	LOC115698192	7.35E-10	0.448967	0.291	0.224	1.44e-05	Pavement/general epidermis		uncharacterized WD repeat-containing protein C2A9.03,
	LOC115716182	7.60E-10	0.768955	0.138	0.09	1.49e-05	Pavement/general epidermis		uncharacterized LOC115716182
	LOC115712615	1.30E-09	0.726157	0.13	0.084	2.54e-05	Pavement/general epidermis		D-3-phosphoglycerate dehydrogenase 1, chloroplastic
	LOC115705496	1.51E-09	0.48931	0.35	0.288	2.96e-05	Pavement/general epidermis		alpha-aminoadipic semialdehyde synthase,
	LOC115712798	1.86E-09	1.0903	0.173	0.122	3.63e-05	Pavement/general epidermis		cysteine-rich receptor-like protein kinase 2,
	LOC115711229	2.16E-09	0.470352	0.339	0.273	4.23e-05	Pavement/general epidermis		cysteine proteinase RD21A
	LOC115722248	2.98E-09	0.470229	0.362	0.298	5.82e-05	Pavement/general epidermis		uncharacterized LOC115722248,
	LOC115699556	4.06E-09	0.519339	0.292	0.232	7.93e-05	Pavement/general epidermis		polyamine oxidase 2
	LOC115705632	5.38E-09	0.779562	0.164	0.115	0.000105342	Pavement/general epidermis		ethylene-responsive transcription factor 5
	LOC115706924	5.50E-09	0.584237	0.175	0.123	0.000107623	Pavement/general epidermis		inactive protein kinase SELMODRAFT_444075,
	LOC115721967	5.67E-09	0.380568	0.401	0.337	0.000110997	Pavement/general epidermis		B-box zinc finger protein 24,
	LOC115697926	1.04E-08	0.633253	0.109	0.068	0.000203933	Pavement/general epidermis		sulfite exporter TauE/SafE family protein 3,
	LOC115723013	1.17E-08	0.763932	0.143	0.098	0.000229719	Pavement/general epidermis		L-Ala-D/L-amino acid epimerase,
	LOC115725062	1.31E-08	0.318811	0.439	0.375	0.000257124	Pavement/general epidermis		cathepsin B-like protease 2
	LOC115703902	1.35E-08	0.491517	0.268	0.208	0.000263544	Pavement/general epidermis		FCS-Like Zinc finger 8,
	LOC115707853	1.56E-08	0.736387	0.15	0.104	0.000304822	Pavement/general epidermis		uncharacterized LOC115707853
	LOC115712410	1.60E-08	0.478609	0.263	0.204	0.000313561	Pavement/general epidermis		serine/threonine-protein kinase SAPK10
	LOC115707725	1.61E-08	0.585196	0.153	0.106	0.000315001	Pavement/general epidermis		probable WRKY transcription factor 31
	LOC115722335	1.79E-08	0.741428	0.105	0.066	0.00034997	Pavement/general epidermis		1-aminocyclopropane-1-carboxylate oxidase homolog 1
	LOC115706939	1.80E-08	0.704691	0.133	0.089	0.00035266	Pavement/general epidermis		MADS-box protein SOC1,
	LOC115700067	2.15E-08	0.304237	0.512	0.451	0.000420612	Pavement/general epidermis		plasma membrane ATPase 4
	LOC115722832	3.18E-08	0.361303	0.461	0.398	0.000621543	Pavement/general epidermis		ribulose bisphosphate carboxylase small chain, chloroplastic-like,
	LOC115700883	3.22E-08	0.677002	0.114	0.074	0.000629201	Pavement/general epidermis		septum-promoting GTP-binding protein 1
	LOC115725741	3.90E-08	0.312294	0.34	0.274	0.000763575	Pavement/general epidermis		disease resistance protein RPP2B,
	LOC115722569	4.10E-08	0.570209	0.142	0.097	0.000802138	Pavement/general epidermis		protein C2-DOMAIN ABA-RELATED 5
	LOC115705872	5.37E-08	0.742972	0.109	0.071	0.0010506	Pavement/general epidermis		uncharacterized LOC115705872
	LOC115718156	5.41E-08	0.538951	0.179	0.13	0.00105915	Pavement/general epidermis		uncharacterized LOC115718156,
	LOC115709925	5.64E-08	0.16698	0.166	0.115	0.00110349	Pavement/general epidermis		proline-rich protein 4-like
	LOC115695704	6.07E-08	0.763314	0.12	0.08	0.00118814	Pavement/general epidermis		uncharacterized LOC115695704
	LOC115721082	6.53E-08	0.602018	0.204	0.154	0.00127787	Pavement/general epidermis		DNA polymerase zeta catalytic subunit
	LOC115716337	7.04E-08	0.145815	0.57	0.498	0.0013775	Pavement/general epidermis		agamous-like MADS-box protein MADS3
	LOC115725367	7.75E-08	0.649102	0.139	0.096	0.0015165	Pavement/general epidermis		uncharacterized LOC115725367
	LOC115711127	9.95E-08	0.611758	0.202	0.153	0.00194725	Pavement/general epidermis		transcription factor MYB44-like
	LOC115707149	1.04E-07	0.736095	0.146	0.103	0.00203283	Pavement/general epidermis		dnaJ homolog subfamily B member 3,
	LOC115702873	1.09E-07	0.829962	0.146	0.104	0.00213241	Pavement/general epidermis		probable serine/threonine-protein kinase PIX13
	LOC115719522	1.09E-07	0.379422	0.335	0.28	0.00213767	Pavement/general epidermis		calcium-dependent protein kinase 8
	LOC115701172	1.20E-07	0.617027	0.118	0.079	0.002356	Pavement/general epidermis		uncharacterized LOC115701172,
	LOC115723028	1.35E-07	0.384476	0.468	0.423	0.00264438	Pavement/general epidermis		uncharacterized LOC115723028
	LOC115721751	1.39E-07	0.662129	0.102	0.065	0.00272003	Pavement/general epidermis		protein NPGR2,
	LOC115716411	1.56E-07	0.473335	0.284	0.23	0.00304891	Pavement/general epidermis		RING-H2 finger protein ATL20,
	LOC115707582	1.73E-07	0.905505	0.12	0.081	0.00338613	Pavement/general epidermis		putative leucine-rich repeat receptor-like serine/threonine-protein kinase At2g19230
	LOC115716686	1.76E-07	0.572841	0.208	0.159	0.00345049	Pavement/general epidermis		probable methyltransferase PMT14
	LOC115700948	1.80E-07	0.481044	0.235	0.183	0.00351994	Pavement/general epidermis		protein FAR1-RELATED SEQUENCE 7
	LOC115718977	1.91E-07	0.577234	0.203	0.155	0.00373868	Pavement/general epidermis		probable glycosyltransferase At5g03795
	LOC115698165	2.10E-07	0.454764	0.218	0.166	0.00411268	Pavement/general epidermis		E3 ubiquitin-protein ligase AIRP2
	LOC115698865	2.72E-07	0.659889	0.146	0.104	0.00531243	Pavement/general epidermis		G-type lectin S-receptor-like serine/threonine-protein kinase At4g03230
	LOC115705444	3.11E-07	0.466257	0.186	0.139	0.00609037	Pavement/general epidermis		glutamate dehydrogenase A
	LOC115709547	3.87E-07	0.452752	0.265	0.213	0.00757157	Pavement/general epidermis		cyclic dof factor 3
	LOC115722968	3.98E-07	0.659816	0.133	0.093	0.007782	Pavement/general epidermis		solute carrier family 35 member F1,
	LOC115705362	5.11E-07	0.487475	0.134	0.093	0.00998753	Pavement/general epidermis		late embryogenesis abundant protein 2,
	LOC115716549	6.59E-07	0.432425	0.199	0.151	0.0129023	Pavement/general epidermis		probable plastid-lipid-associated protein 14, chloroplastic
	LOC115725094	8.08E-07	0.588722	0.165	0.123	0.0157995	Pavement/general epidermis		cucumber peeling cupredoxin
	LOC115699259	8.74E-07	0.444194	0.197	0.15	0.017108	Pavement/general epidermis		ABC transporter B family member 19
	LOC115699161	8.89E-07	0.280732	0.547	0.511	0.0174007	Pavement/general epidermis		BEL1-like homeodomain protein 1,
	LOC115725534	1.14E-06	0.653386	0.13	0.092	0.0223981	Pavement/general epidermis		uncharacterized LOC115725534
	LOC115719038	1.20E-06	0.592382	0.1	0.066	0.0234538	Pavement/general epidermis		phosphatidylinositol transfer protein 2
	LOC115717578	1.29E-06	0.610343	0.104	0.07	0.0253257	Pavement/general epidermis		methyl-CpG-binding domain-containing protein 13
	LOC115700488	1.34E-06	0.481262	0.106	0.071	0.0261561	Pavement/general epidermis		expansin-A10
	LOC115723029	1.42E-06	0.476863	0.159	0.117	0.0277296	Pavement/general epidermis		major allergen Pru av 1
	LOC115707035	1.55E-06	0.521154	0.235	0.189	0.0303798	Pavement/general epidermis		pathogen-associated molecular patterns-induced protein A70
	LOC115708029	1.65E-06	0.644568	0.112	0.077	0.032354	Pavement/general epidermis		BAG-associated GRAM protein 1,
	LOC115706697	1.69E-06	0.597891	0.13	0.092	0.0329844	Pavement/general epidermis		C2 domain-containing protein At1g53590
	LOC115719537	1.92E-06	0.485749	0.151	0.11	0.0375674	Pavement/general epidermis		probable glycerol-3-phosphate acyltransferase 3
	LOC115697995	2.02E-06	0.441987	0.392	0.349	0.039578	Pavement/general epidermis		uncharacterized LOC115697995
	LOC115722328	2.07E-06	0.630987	0.137	0.099	0.0404166	Pavement/general epidermis		1-aminocyclopropane-1-carboxylate oxidase homolog 1
	LOC115724835	2.10E-06	0.541748	0.168	0.127	0.0411097	Pavement/general epidermis		cysteine-rich receptor-like protein kinase 19
	LOC115697219	2.42E-06	0.627694	0.133	0.096	0.0473781	Pavement/general epidermis		phosphatidylinositol 4-phosphate 5-kinase 1
	LOC115707825	0	4.08014	0.486	0.045	0	Pedicel identity		protein NRT1/ PTR FAMILY 1.2,
	LOC115714133	0	3.97304	0.43	0.036	0	Pedicel identity		homeobox protein knotted-1-like 6
	LOC115714531	0	4.49279	0.337	0.023	0	Pedicel identity		WD repeat-containing protein 44,
	LOC115719780	0	4.95721	0.271	0.01	0	Pedicel identity		homeobox protein knotted-1-like 2,
	LOC115716727	2.39E-257	3.5413	0.39	0.047	4.67e-253	Pedicel identity		probable aquaporin TIP2-2
	LOC115723312	1.59E-214	4.87065	0.173	0.008	3.1e-210	Pedicel identity		protein DETOXIFICATION 14
	LOC115695902	4.54E-191	2.60981	0.581	0.148	8.88e-187	Pedicel identity		uncharacterized LOC115695902
	LOC115695905	2.92E-170	2.50191	0.689	0.246	5.72e-166	Pedicel identity		uncharacterized LOC115695905
	LOC115695625	4.60E-170	5.06652	0.143	0.007	9e-166	Pedicel identity		protein SRG1
	LOC115725163	4.63E-151	4.72071	0.128	0.006	9.06e-147	Pedicel identity		truncated transcription factor CAULIFLOWER A
	LOC115719625	9.37E-149	2.99456	0.371	0.073	1.83e-144	Pedicel identity		transcription factor PIF3,
	LOC115704295	4.98E-137	4.54658	0.112	0.005	9.74e-133	Pedicel identity		transcription factor CAULIFLOWER,
	LOC115698227	8.51E-123	2.42668	0.4	0.098	1.66e-118	Pedicel identity		protein NARROW LEAF 1,
	LOC115715710	2.39E-118	5.12221	0.114	0.007	4.68e-114	Pedicel identity		cyclic nucleotide-gated ion channel 1,
	LOC115695578	2.38E-109	1.93698	0.533	0.182	4.66e-105	Pedicel identity		cellulose synthase-like protein E1
	LOC115715648	8.47E-109	3.49768	0.136	0.012	1.66e-104	Pedicel identity		ankyrin repeat-containing protein BDA1
	LOC115722337	1.91E-108	2.50488	0.451	0.14	3.73e-104	Pedicel identity		uncharacterized LOC115722337,
	LOC115709434	9.43E-106	4.47192	0.103	0.006	1.85e-101	Pedicel identity		WAT1-related protein At1g43650,
	LOC115724861	1.87E-105	3.58903	0.148	0.015	3.67e-101	Pedicel identity		36.4 kDa proline-rich protein,
	LOC115714099	3.42E-100	3.14306	0.197	0.03	6.69e-96	Pedicel identity		L-ascorbate oxidase homolog
	LOC115709984	4.64E-100	3.89739	0.1	0.006	9.08e-96	Pedicel identity		tetraketide alpha-pyrone reductase 1,
	LOC115705300	4.16E-95	3.05577	0.185	0.027	8.13e-91	Pedicel identity		gibberellin 3-beta-dioxygenase 1
	LOC115721783	1.45E-94	3.57688	0.124	0.012	2.85e-90	Pedicel identity		adenylate isopentenyltransferase 5, chloroplastic
	LOC115719187	3.13E-94	2.68691	0.209	0.035	6.13e-90	Pedicel identity		non-specific phospholipase C2
	LOC115699297	9.31E-93	2.71756	0.242	0.048	1.82e-88	Pedicel identity		xyloglucan endotransglucosylase/hydrolase protein 9
	LOC115713475	4.31E-91	2.7391	0.215	0.038	8.44e-87	Pedicel identity		ABC transporter B family member 11
	LOC115716560	9.04E-90	2.28514	0.331	0.087	1.77e-85	Pedicel identity		uncharacterized LOC115716560
	LOC115725610	1.25E-88	2.00052	0.401	0.125	2.45e-84	Pedicel identity		probable 2-oxoglutarate/Fe(II)-dependent dioxygenase
	LOC115702904	1.09E-85	2.40962	0.339	0.096	2.13e-81	Pedicel identity		monooxygenase 2,
	LOC115697400	1.29E-81	3.68193	0.119	0.013	2.53e-77	Pedicel identity		ABC transporter C family member 12
	LOC115724140	3.43E-79	2.05743	0.305	0.081	6.71e-75	Pedicel identity		heavy metal-associated isoprenylated plant protein 33
	LOC115720939	2.69E-78	3.03872	0.13	0.016	5.27e-74	Pedicel identity		putative respiratory burst oxidase homolog protein H
	LOC115698623	2.52E-77	2.32726	0.311	0.088	4.94e-73	Pedicel identity		36.4 kDa proline-rich protein,
	LOC115715765	7.73E-77	1.48765	0.56	0.25	1.51e-72	Pedicel identity		uncharacterized LOC115715765
	LOC115725443	1.83E-75	1.41543	0.446	0.159	3.58e-71	Pedicel identity		AP2/ERF and B3 domain-containing transcription factor At1g50680,
	LOC115719438	3.48E-75	2.99976	0.128	0.017	6.82e-71	Pedicel identity		respiratory burst oxidase homolog protein B
	LOC115716986	3.52E-75	2.79066	0.13	0.017	6.88e-71	Pedicel identity		agamous-like MADS-box protein AGL19,
	LOC115695882	6.73E-75	2.60905	0.26	0.065	1.32e-70	Pedicel identity		BURP domain-containing protein BNM2A,
	LOC115707070	1.80E-74	2.88393	0.156	0.025	3.52e-70	Pedicel identity		sphingolipid C9-methyltransferase 2-like,
	LOC115699352	2.46E-73	2.42487	0.215	0.046	4.81e-69	Pedicel identity		homeobox-leucine zipper protein ATHB-13
	LOC115724505	7.98E-71	1.39827	0.634	0.322	1.56e-66	Pedicel identity		WAT1-related protein At4g30420,
	LOC115714982	2.89E-69	0.898642	0.95	0.803	5.66e-65	Pedicel identity		glycine-rich RNA-binding protein
	LOC115697129	1.57E-68	2.50938	0.23	0.055	3.08e-64	Pedicel identity		auxin transporter-like protein 2
	LOC115720529	9.05E-68	2.81651	0.132	0.019	1.77e-63	Pedicel identity		BEL1-like homeodomain protein 1
	LOC115714668	3.22E-67	1.6176	0.305	0.088	6.3e-63	Pedicel identity		uncharacterized LOC115714668
	LOC115721291	1.73E-64	3.04318	0.136	0.022	3.39e-60	Pedicel identity		bifunctional 3-dehydroquinate dehydratase/shikimate dehydrogenase, chloroplastic,
	LOC115698911	3.59E-63	3.23019	0.101	0.012	7.02e-59	Pedicel identity		L-ascorbate oxidase homolog
	LOC115698637	2.27E-62	2.82188	0.143	0.025	4.43e-58	Pedicel identity		protein trichome birefringence-like 19
	LOC115722837	3.52E-60	3.00639	0.119	0.018	6.88e-56	Pedicel identity		uncharacterized LOC115722837
	LOC115723060	4.01E-59	1.77682	0.26	0.075	7.85e-55	Pedicel identity		squamosa promoter-binding-like protein 12,
	LOC115723296	1.26E-58	1.38391	0.485	0.216	2.46e-54	Pedicel identity		bifunctional epoxide hydrolase 2
	LOC115722656	1.28E-57	2.59586	0.132	0.022	2.51e-53	Pedicel identity		zinc finger protein 4,
	LOC115719238	5.41E-55	1.90394	0.175	0.039	1.06e-50	Pedicel identity		L-ascorbate oxidase
	LOC115708028	7.48E-53	2.2334	0.222	0.062	1.46e-48	Pedicel identity		transcription factor bHLH153,
	LOC115718631	1.07E-51	1.85067	0.287	0.098	2.1e-47	Pedicel identity		oligopeptide transporter 4,
	LOC115697561	9.48E-51	1.46439	0.364	0.143	1.85e-46	Pedicel identity		protein SRG1
	LOC115713783	1.55E-50	0.808778	0.775	0.494	3.04e-46	Pedicel identity		catalase isozyme 2
	LOC115712385	9.22E-50	2.85973	0.1	0.015	1.8e-45	Pedicel identity		myb-related protein 305,
	LOC115714992	1.61E-49	2.03644	0.191	0.05	3.15e-45	Pedicel identity		cytochrome P450 CYP82D47,
	LOC115707934	2.32E-49	1.07046	0.554	0.294	4.53e-45	Pedicel identity		organ-specific protein S2
	LOC115703914	4.14E-49	2.65718	0.143	0.03	8.1e-45	Pedicel identity		auxin-responsive protein SAUR76
	LOC115706940	6.08E-49	1.7899	0.324	0.123	1.19e-44	Pedicel identity		beta-galactosidase 1
	LOC115708312	4.89E-47	1.85662	0.21	0.061	9.56e-43	Pedicel identity		UPF0329 protein ECU05_1680/ECU11_0050
	LOC115717426	6.27E-47	1.42865	0.427	0.199	1.23e-42	Pedicel identity		ubiquitin-conjugating enzyme E2 5
	LOC115714331	7.59E-47	1.35393	0.417	0.188	1.49e-42	Pedicel identity		beclin-1-like protein A,
	LOC115703614	1.02E-46	2.10956	0.169	0.042	2e-42	Pedicel identity		transcription factor bHLH51,
	LOC115700460	5.74E-46	1.71062	0.295	0.109	1.12e-41	Pedicel identity		alpha-1,4 glucan phosphorylase L isozyme, chloroplastic/amyloplastic
	LOC115708936	4.62E-45	1.50863	0.371	0.16	9.04e-41	Pedicel identity		cellulose synthase A catalytic subunit 2 [UDP-forming]
	LOC115701360	1.05E-44	1.70919	0.302	0.115	2.06e-40	Pedicel identity		BAG family molecular chaperone regulator 2
	LOC115725478	1.70E-44	1.11578	0.461	0.217	3.33e-40	Pedicel identity		subtilisin-like protease SBT2.5,
	LOC115716605	5.47E-44	2.67679	0.193	0.056	1.07e-39	Pedicel identity		myrcene synthase, chloroplastic
	LOC115722662	6.26E-44	2.11761	0.148	0.035	1.22e-39	Pedicel identity		leucine-rich repeat extensin-like protein 1
	LOC115720676	9.72E-44	1.18623	0.551	0.304	1.9e-39	Pedicel identity		phototropin-1,
	LOC115710038	5.18E-43	2.16873	0.152	0.037	1.01e-38	Pedicel identity		protein fluG-like,
	LOC115701443	6.58E-43	1.82079	0.209	0.064	1.29e-38	Pedicel identity		serine carboxypeptidase-like 45
	LOC115702596	8.03E-43	1.92383	0.178	0.049	1.57e-38	Pedicel identity		protein PIN-LIKES 7
	LOC115722318	1.92E-42	1.40284	0.318	0.125	3.75e-38	Pedicel identity		histidine-containing phosphotransfer protein 1,
	LOC115712604	2.36E-42	1.87246	0.18	0.05	4.62e-38	Pedicel identity		pleiotropic drug resistance protein 3,
	LOC115718941	2.93E-42	1.45407	0.284	0.106	5.72e-38	Pedicel identity		ethylene-responsive transcription factor RAP2-7,
	LOC115719602	3.48E-42	1.69659	0.295	0.115	6.81e-38	Pedicel identity		peroxidase 4
	LOC115715125	5.02E-42	1.64048	0.247	0.085	9.82e-38	Pedicel identity		cyclin-dependent protein kinase inhibitor SMR6
	LOC115708940	8.55E-42	2.86566	0.101	0.018	1.67e-37	Pedicel identity		F-box protein CPR1,
	LOC115714377	1.40E-41	1.05735	0.517	0.272	2.74e-37	Pedicel identity		peroxidase 35
	LOC115707529	2.64E-41	2.35214	0.138	0.032	5.17e-37	Pedicel identity		protein GLUTAMINE DUMPER 3
	LOC115709055	3.90E-41	1.70779	0.299	0.118	7.63e-37	Pedicel identity		uncharacterized LOC115709055
	LOC115718472	1.48E-40	1.80746	0.217	0.071	2.89e-36	Pedicel identity		histidine-containing phosphotransfer protein 1
	LOC115725741	3.50E-40	1.14951	0.504	0.27	6.84e-36	Pedicel identity		disease resistance protein RPP2B,
	LOC115712302	5.02E-40	0.965163	0.599	0.347	9.82e-36	Pedicel identity		probable mediator of RNA polymerase II transcription subunit 26c,
	LOC115700952	1.01E-39	1.99471	0.165	0.046	1.97e-35	Pedicel identity		uncharacterized LOC115700952
	LOC115706906	1.61E-39	1.74304	0.202	0.064	3.14e-35	Pedicel identity		protein TRANSPORT INHIBITOR RESPONSE 1,
	LOC115722728	1.63E-39	1.62104	0.197	0.061	3.18e-35	Pedicel identity		sugar transporter ERD6-like 16
	LOC115698007	2.19E-39	1.67563	0.324	0.138	4.28e-35	Pedicel identity		protein trichome birefringence-like 38
	LOC115722819	4.46E-39	2.23569	0.132	0.031	8.73e-35	Pedicel identity		probable polygalacturonase,
	LOC115695883	4.70E-39	1.94837	0.177	0.051	9.2e-35	Pedicel identity		BURP domain-containing protein BNM2A,
	LOC115709554	6.25E-39	1.29633	0.387	0.182	1.22e-34	Pedicel identity		BTB/POZ and TAZ domain-containing protein 1,
	LOC115712059	1.18E-38	1.69165	0.205	0.066	2.31e-34	Pedicel identity		putative uncharacterized protein DDB_G0289263
	LOC115711553	1.81E-38	0.8086	0.692	0.437	3.55e-34	Pedicel identity		zinc finger CCCH domain-containing protein 53,
	LOC115698620	2.58E-38	0.556314	0.928	0.812	5.05e-34	Pedicel identity		uncharacterized LOC115698620,
	LOC115706531	4.84E-38	1.40925	0.345	0.154	9.47e-34	Pedicel identity		remorin
	LOC115715610	6.03E-38	1.49763	0.242	0.087	1.18e-33	Pedicel identity		glucan endo-1,3-beta-glucosidase 11,
	LOC115725569	1.05E-37	1.37526	0.281	0.11	2.06e-33	Pedicel identity		protochlorophyllide-dependent translocon component 52, chloroplastic
	LOC115709438	1.36E-37	1.81904	0.197	0.064	2.67e-33	Pedicel identity		ABC transporter B family member 1,
	LOC115702866	3.28E-37	2.27373	0.112	0.024	6.42e-33	Pedicel identity		protein EXORDIUM-like 5
	LOC115698586	3.29E-37	2.01161	0.143	0.037	6.44e-33	Pedicel identity		peroxidase P7
	LOC115697832	6.20E-37	1.26232	0.368	0.169	1.21e-32	Pedicel identity		auxin response factor 6,
	LOC115708661	9.42E-37	2.04524	0.144	0.038	1.84e-32	Pedicel identity		type I inositol polyphosphate 5-phosphatase 8
	LOC115718615	1.66E-36	1.8902	0.218	0.077	3.25e-32	Pedicel identity		glucomannan 4-beta-mannosyltransferase 2
	LOC115721665	2.29E-36	2.42646	0.101	0.021	4.48e-32	Pedicel identity		classical arabinogalactan protein 26
	LOC115705049	7.95E-36	1.29314	0.358	0.166	1.55e-31	Pedicel identity		NADP-dependent malic enzyme
	LOC115699495	1.73E-35	1.51456	0.202	0.067	3.38e-31	Pedicel identity		serine/threonine-protein kinase STY13,
	R130-LOC115701775	2.38E-35	0.459821	0.945	0.943	4.65e-31	Pedicel identity		#N/A
	LOC115707637	3.00E-35	1.89385	0.144	0.039	5.86e-31	Pedicel identity		G-type lectin S-receptor-like serine/threonine-protein kinase At1g61480,
	LOC115697112	3.95E-35	1.28263	0.4	0.199	7.74e-31	Pedicel identity		ankyrin repeat-containing protein At5g02620,
	LOC115707312	6.61E-35	1.72196	0.226	0.083	1.29e-30	Pedicel identity		uncharacterized LOC115707312
	LOC115708702	1.08E-34	1.8016	0.164	0.049	2.12e-30	Pedicel identity		uncharacterized LOC115708702
	LOC115694774	1.24E-34	0.789882	0.64	0.395	2.43e-30	Pedicel identity		probable E3 ubiquitin-protein ligase RHY1A,
	LOC115722295	1.26E-34	2.1802	0.116	0.027	2.46e-30	Pedicel identity		protein WVD2-like 3,
	LOC115708828	3.36E-34	1.29966	0.327	0.148	6.57e-30	Pedicel identity		protein LONGIFOLIA 1
	LOC115706267	5.46E-34	1.9166	0.146	0.041	1.07e-29	Pedicel identity		#N/A
	LOC115706491	6.50E-34	2.27515	0.136	0.037	1.27e-29	Pedicel identity		cucumisin
	LOC115716367	7.64E-34	0.948647	0.271	0.108	1.49e-29	Pedicel identity		caffeic acid 3-O-methyltransferase
	LOC115722440	1.76E-33	1.12715	0.395	0.201	3.44e-29	Pedicel identity		xyloglucan endotransglucosylase/hydrolase 2
	LOC115722694	1.90E-33	1.67886	0.178	0.057	3.72e-29	Pedicel identity		FCS-Like Zinc finger 8,
	LOC115712033	2.17E-33	1.98665	0.127	0.033	4.24e-29	Pedicel identity		uncharacterized protein At5g65660
	LOC115708240	1.14E-32	2.43469	0.117	0.029	2.23e-28	Pedicel identity		peroxidase 12
	LOC115715621	1.16E-32	1.23968	0.305	0.134	2.27e-28	Pedicel identity		homeobox-leucine zipper protein ATHB-7
	LOC115702336	5.56E-32	0.983977	0.369	0.178	1.09e-27	Pedicel identity		endochitinase 2
	LOC115702132	8.04E-32	1.35257	0.266	0.111	1.57e-27	Pedicel identity		early endosome antigen 1,
	LOC115707271	9.74E-32	1.64652	0.188	0.064	1.91e-27	Pedicel identity		protein NDL2
	LOC115716280	1.21E-31	1.97511	0.13	0.036	2.36e-27	Pedicel identity		protein NRT1/ PTR FAMILY 6.3
	LOC115724468	2.76E-31	1.89206	0.135	0.038	5.41e-27	Pedicel identity		auxin-induced protein X10A
	LOC115712921	3.56E-31	1.26111	0.318	0.148	6.96e-27	Pedicel identity		cellulose synthase A catalytic subunit 6 [UDP-forming]
	LOC115698754	3.83E-31	2.3803	0.104	0.025	7.5e-27	Pedicel identity		short-chain dehydrogenase reductase 2a
	LOC115710022	5.86E-31	2.08048	0.116	0.029	1.15e-26	Pedicel identity		uncharacterized LOC115710022
	LOC115704768	9.06E-31	1.71266	0.169	0.055	1.77e-26	Pedicel identity		auxin-responsive protein IAA27
	LOC115697612	1.77E-30	1.41668	0.201	0.073	3.46e-26	Pedicel identity		protein LIGHT-DEPENDENT SHORT HYPOCOTYLS 10,
	LOC115706008	6.94E-30	1.81837	0.143	0.043	1.36e-25	Pedicel identity		probable pectate lyase 18
	LOC115717347	2.05E-29	2.12575	0.114	0.03	4.01e-25	Pedicel identity		tubulin beta chain
	LOC115719768	2.92E-29	1.63605	0.157	0.051	5.72e-25	Pedicel identity		protein PMR5
	LOC115723013	3.06E-29	1.41627	0.236	0.096	5.99e-25	Pedicel identity		L-Ala-D/L-amino acid epimerase,
	LOC115708939	5.06E-29	2.28623	0.152	0.049	9.89e-25	Pedicel identity		F-box protein CPR1
	LOC115714522	5.61E-29	0.966112	0.477	0.271	1.1e-24	Pedicel identity		uncharacterized LOC115714522,
	LOC115697611	5.67E-29	1.1201	0.286	0.127	1.11e-24	Pedicel identity		transcription factor TCP4
	LOC115713724	6.35E-29	1.34349	0.374	0.201	1.24e-24	Pedicel identity		strigolactone esterase D14
	LOC115721759	7.71E-29	1.95463	0.12	0.033	1.51e-24	Pedicel identity		extensin-1-like
	LOC115721205	1.75E-28	1.4103	0.234	0.096	3.43e-24	Pedicel identity		putative E3 ubiquitin-protein ligase XBAT31
	LOC115707575	3.76E-28	2.34294	0.108	0.028	7.35e-24	Pedicel identity		inositol oxygenase 1
	LOC115723033	5.06E-28	1.26115	0.26	0.114	9.9e-24	Pedicel identity		ethylene-responsive transcription factor RAP2-3
	LOC115723305	5.22E-28	1.96979	0.132	0.039	1.02e-23	Pedicel identity		golgin subfamily A member 6-like protein 1
	LOC115712799	6.48E-28	1.39899	0.212	0.083	1.27e-23	Pedicel identity		protein NSP-INTERACTING KINASE 3
	LOC115714136	7.16E-28	1.60069	0.191	0.072	1.4e-23	Pedicel identity		cyclin-D1-1
	LOC115712814	1.14E-27	1.68083	0.165	0.057	2.23e-23	Pedicel identity		lysine-rich arabinogalactan protein 18
	LOC115705241	1.16E-26	0.994841	0.326	0.16	2.28e-22	Pedicel identity		pleiotropic drug resistance protein 1
	LOC115700547	3.14E-26	0.823244	0.652	0.455	6.14e-22	Pedicel identity		uncharacterized LOC115700547,
	LOC115702364	3.40E-26	2.13196	0.108	0.029	6.66e-22	Pedicel identity		adenine phosphoribosyltransferase 5
	LOC115716278	3.73E-26	1.12533	0.299	0.143	7.29e-22	Pedicel identity		oxysterol-binding protein-related protein 2A,
	LOC115700506	3.88E-26	2.06067	0.106	0.029	7.6e-22	Pedicel identity		probable sulfate transporter 3.3
	LOC115719394	4.91E-26	1.71501	0.12	0.035	9.6e-22	Pedicel identity		uncharacterized protein At5g41620,
	LOC115699598	8.93E-26	1.05099	0.315	0.153	1.75e-21	Pedicel identity		uncharacterized LOC115699598,
	LOC115725568	9.43E-26	1.31721	0.27	0.125	1.84e-21	Pedicel identity		protochlorophyllide-dependent translocon component 52, chloroplastic-like
	LOC115707345	9.59E-26	0.93084	0.144	0.047	1.88e-21	Pedicel identity		disease resistance RPP13-like protein 4
	LOC115719729	1.15E-25	1.40722	0.191	0.074	2.24e-21	Pedicel identity		uncharacterized LOC115719729,
	LOC115699321	1.51E-25	1.44912	0.204	0.082	2.96e-21	Pedicel identity		AP2/ERF and B3 domain-containing transcription factor RAV1
	LOC115706470	1.96E-25	1.03948	0.368	0.198	3.83e-21	Pedicel identity		FCS-Like Zinc finger 13
	LOC115699259	3.16E-25	1.10297	0.303	0.148	6.17e-21	Pedicel identity		ABC transporter B family member 19
	LOC115702010	3.34E-25	1.44752	0.193	0.076	6.53e-21	Pedicel identity		protein DOWNSTREAM OF FLC
	LOC115694846	6.29E-25	1.08708	0.308	0.152	1.23e-20	Pedicel identity		cellulose synthase-like protein E6
	LOC115721307	1.88E-24	1.74063	0.112	0.033	3.67e-20	Pedicel identity		uncharacterized LOC115721307
	LOC115723701	2.37E-24	1.88021	0.1	0.027	4.65e-20	Pedicel identity		zinc finger protein GAI-ASSOCIATED FACTOR 1
	LOC115711421	4.68E-24	1.0085	0.335	0.175	9.16e-20	Pedicel identity		nucleobase-ascorbate transporter 6,
	LOC115706973	6.77E-24	0.974575	0.369	0.203	1.32e-19	Pedicel identity		protein indeterminate-domain 7,
	LOC115721769	7.02E-24	1.47164	0.226	0.101	1.37e-19	Pedicel identity		uncharacterized LOC115721769
	LOC115699126	2.79E-23	0.897538	0.294	0.144	5.47e-19	Pedicel identity		protein STRUBBELIG-RECEPTOR FAMILY 3,
	LOC115699141	4.08E-23	1.01229	0.315	0.162	7.99e-19	Pedicel identity		ADP-ribosylation factor GTPase-activating protein AGD4
	LOC115725391	4.44E-23	1.70021	0.122	0.039	8.69e-19	Pedicel identity		disease resistance protein RPM1,
	LOC115696238	5.66E-23	1.12381	0.22	0.095	1.11e-18	Pedicel identity		uncharacterized LOC115696238
	LOC115699190	7.76E-23	1.17495	0.212	0.091	1.52e-18	Pedicel identity		proline-rich receptor-like protein kinase PERK8,
	LOC115722387	1.37E-22	0.717847	0.475	0.288	2.67e-18	Pedicel identity		transcription factor bHLH62
	LOC115722615	1.51E-22	1.42611	0.152	0.056	2.96e-18	Pedicel identity		cell wall / vacuolar inhibitor of fructosidase 1
	LOC115699220	3.00E-22	1.10229	0.299	0.156	5.87e-18	Pedicel identity		F-box/kelch-repeat protein At2g44130
	LOC115714168	4.22E-22	1.22286	0.185	0.075	8.25e-18	Pedicel identity		alcohol dehydrogenase
	LOC115705617	5.13E-22	1.26181	0.201	0.086	1e-17	Pedicel identity		auxin response factor 19,
	LOC115697199	5.27E-22	1.264	0.191	0.08	1.03e-17	Pedicel identity		187-kDa microtubule-associated protein AIR9
	LOC115708234	8.00E-22	0.917969	0.316	0.165	1.57e-17	Pedicel identity		protein STRICTOSIDINE SYNTHASE-LIKE 4
	LOC115711587	9.87E-22	1.50414	0.144	0.053	1.93e-17	Pedicel identity		exo-poly-alpha-D-galacturonosidase
	LOC115698735	1.05E-21	1.00349	0.268	0.131	2.05e-17	Pedicel identity		protein WVD2-like 4
	LOC115718638	1.16E-21	1.50205	0.148	0.055	2.28e-17	Pedicel identity		villin-1,
	LOC115718961	2.38E-21	1.3374	0.149	0.056	4.66e-17	Pedicel identity		bidirectional sugar transporter SWEET16,
	LOC115712971	3.00E-21	0.327972	0.573	0.365	5.86e-17	Pedicel identity		flavonoid 3',5'-methyltransferase,
	LOC115725788	3.66E-21	0.961807	0.278	0.139	7.15e-17	Pedicel identity		rust resistance kinase Lr10
	LOC115718845	4.92E-21	1.03947	0.265	0.13	9.63e-17	Pedicel identity		probable serine/threonine-protein kinase WNK9
	LOC115725077	6.05E-21	1.5945	0.143	0.053	1.18e-16	Pedicel identity		uncharacterized LOC115725077
	LOC115712756	6.40E-21	0.873809	0.352	0.195	1.25e-16	Pedicel identity		aldehyde dehydrogenase family 3 member H1
	LOC115704651	8.41E-21	1.17148	0.217	0.099	1.64e-16	Pedicel identity		actin-depolymerizing factor 5
	LOC115709566	1.08E-20	2.00601	0.1	0.03	2.12e-16	Pedicel identity		phosphomethylethanolamine N-methyltransferase
	LOC115697374	1.11E-20	0.45689	0.607	0.402	2.17e-16	Pedicel identity		metallothionein-like protein type 2
	LOC115722211	1.24E-20	0.972944	0.475	0.316	2.42e-16	Pedicel identity		uncharacterized LOC115722211
	LOC115714852	1.34E-20	0.751438	0.414	0.245	2.63e-16	Pedicel identity		3-epi-6-deoxocathasterone 23-monooxygenase CYP90C1
	LOC115715666	1.83E-20	1.35895	0.136	0.05	3.57e-16	Pedicel identity		dof zinc finger protein DOF4.6
	LOC115716224	3.30E-20	1.69565	0.106	0.034	6.47e-16	Pedicel identity		S-norcoclaurine synthase 1
	LOC115705313	3.37E-20	1.05213	0.276	0.143	6.59e-16	Pedicel identity		uncharacterized LOC115705313,
	LOC115719734	3.40E-20	1.6528	0.112	0.037	6.64e-16	Pedicel identity		probable protein phosphatase 2C 34
	LOC115717157	3.51E-20	1.57924	0.159	0.064	6.87e-16	Pedicel identity		probable pectinesterase/pectinesterase inhibitor 61
	LOC115705573	4.59E-20	0.933015	0.364	0.213	8.97e-16	Pedicel identity		RNA-binding protein 24-B,
	LOC115694784	8.44E-20	0.937648	0.345	0.199	1.65e-15	Pedicel identity		UDP-glucuronate 4-epimerase 1
	LOC115698470	1.11E-19	1.07871	0.249	0.123	2.16e-15	Pedicel identity		thaumatin-like protein 1
	LOC115712761	1.15E-19	0.645559	0.538	0.36	2.25e-15	Pedicel identity		putative 1-phosphatidylinositol-3-phosphate 5-kinase FAB1C
	LOC115719020	1.50E-19	0.90934	0.311	0.17	2.92e-15	Pedicel identity		bifunctional 3-dehydroquinate dehydratase/shikimate dehydrogenase, chloroplastic, 1
	LOC115721996	1.73E-19	1.15546	0.161	0.065	3.38e-15	Pedicel identity		pre-rRNA-processing protein TSR2 homolog
	LOC115711588	1.73E-19	1.52464	0.148	0.058	3.39e-15	Pedicel identity		transcription factor bHLH48
	LOC115707713	2.19E-19	1.01683	0.228	0.109	4.29e-15	Pedicel identity		programmed cell death protein 4-like
	LOC115719563	2.41E-19	1.18125	0.185	0.081	4.72e-15	Pedicel identity		uncharacterized LOC115719563,
	LOC115706523	2.44E-19	0.668154	0.437	0.266	4.78e-15	Pedicel identity		serine/threonine-protein kinase BSK3,
	LOC115725209	3.11E-19	1.00229	0.268	0.138	6.09e-15	Pedicel identity		KH domain-containing protein At5g56140
	LOC115712269	4.09E-19	1.07448	0.236	0.116	8.01e-15	Pedicel identity		protein CELLULOSE SYNTHASE INTERACTIVE 1,
	LOC115725592	4.92E-19	1.9127	0.138	0.054	9.63e-15	Pedicel identity		non-specific lipid-transfer protein-like protein At5g64080,
	LOC115712575	5.63E-19	1.1847	0.21	0.099	1.1e-14	Pedicel identity		PLAT domain-containing protein 3
	LOC115720909	6.27E-19	0.901436	0.273	0.142	1.23e-14	Pedicel identity		trithorax group protein osa
	LOC115700446	6.69E-19	1.79066	0.1	0.032	1.31e-14	Pedicel identity		uncharacterized LOC115700446
	LOC115706572	7.60E-19	1.39267	0.133	0.05	1.49e-14	Pedicel identity		aspartic proteinase NANA, chloroplast
	LOC115717432	8.19E-19	1.71317	0.101	0.033	1.6e-14	Pedicel identity		cysteine-rich receptor-like protein kinase 29
	LOC115695436	9.93E-19	1.129	0.17	0.072	1.94e-14	Pedicel identity		protein DOWNY MILDEW RESISTANCE 6
	LOC115697443	1.16E-18	1.68508	0.106	0.036	2.26e-14	Pedicel identity		uncharacterized LOC115697443,
	LOC115724543	1.17E-18	1.4931	0.14	0.054	2.28e-14	Pedicel identity		uncharacterized LOC115724543
	LOC115698303	1.55E-18	0.572608	0.507	0.341	3.03e-14	Pedicel identity		snakin-2
	LOC115711993	1.73E-18	0.980356	0.262	0.137	3.39e-14	Pedicel identity		glutamate decarboxylase
	LOC115698212	1.91E-18	1.30442	0.149	0.06	3.74e-14	Pedicel identity		protein argonaute 1C-like,
	LOC115705898	2.12E-18	0.918071	0.299	0.164	4.15e-14	Pedicel identity		uncharacterized LOC115705898,
	LOC115706825	2.51E-18	0.595139	0.562	0.389	4.92e-14	Pedicel identity		IQ domain-containing protein IQM1
	LOC115714219	3.47E-18	1.29431	0.152	0.063	6.79e-14	Pedicel identity		uncharacterized LOC115714219,
	LOC115716686	5.25E-18	0.930418	0.291	0.159	1.03e-13	Pedicel identity		probable methyltransferase PMT14
	LOC115700557	5.74E-18	1.32335	0.162	0.069	1.12e-13	Pedicel identity		transcription factor TCP15-like,
	LOC115707114	5.96E-18	0.802585	0.385	0.237	1.17e-13	Pedicel identity		amino acid transporter AVT1C,
	LOC115725588	6.09E-18	1.69538	0.101	0.034	1.19e-13	Pedicel identity		two-pore potassium channel 1
	LOC115710066	6.43E-18	1.41845	0.143	0.058	1.26e-13	Pedicel identity		putative disease resistance protein RGA1,
	LOC115717055	6.76E-18	0.983308	0.252	0.13	1.32e-13	Pedicel identity		heavy metal-associated isoprenylated plant protein 39-like,
	LOC115707543	6.79E-18	1.34865	0.162	0.07	1.33e-13	Pedicel identity		auxin-responsive protein IAA26
	LOC115698270	7.66E-18	1.34992	0.138	0.055	1.5e-13	Pedicel identity		protein LURP-one-related 10
	LOC115722580	7.93E-18	1.40562	0.148	0.06	1.55e-13	Pedicel identity		proline-rich extensin-like protein EPR1
	LOC115700593	9.78E-18	1.07906	0.247	0.129	1.91e-13	Pedicel identity		two-component response regulator ARR9
	LOC115718652	1.01E-17	1.10782	0.175	0.077	1.97e-13	Pedicel identity		U-box domain-containing protein 33
	LOC115701015	1.34E-17	2.00074	0.132	0.052	2.62e-13	Pedicel identity		uncharacterized sugar kinase slr0537
	LOC115721377	1.36E-17	0.941118	0.223	0.11	2.66e-13	Pedicel identity		transcription factor LHW,
	LOC115706810	1.42E-17	1.41259	0.127	0.048	2.78e-13	Pedicel identity		serine/threonine-protein kinase RIPK
	LOC115717582	1.47E-17	1.46987	0.122	0.046	2.87e-13	Pedicel identity		25.3 kDa vesicle transport protein-like
	LOC115718981	2.16E-17	1.50365	0.172	0.077	4.22e-13	Pedicel identity		indole-3-acetaldehyde oxidase,
	LOC115707276	3.30E-17	0.803973	0.39	0.247	6.45e-13	Pedicel identity		protein PYRICULARIA ORYZAE RESISTANCE 21
	LOC115725464	4.33E-17	1.09153	0.177	0.079	8.47e-13	Pedicel identity		uncharacterized LOC115725464
	LOC115714479	4.58E-17	0.264066	1	0.987	8.96e-13	Pedicel identity		uncharacterized LOC115714479,
	LOC115722746	5.69E-17	1.28233	0.138	0.056	1.11e-12	Pedicel identity		protein REDUCED WALL ACETYLATION 2,
	LOC115697274	6.63E-17	1.0338	0.183	0.084	1.3e-12	Pedicel identity		transcriptional regulator ATRX
	LOC115710253	7.22E-17	1.38815	0.13	0.052	1.41e-12	Pedicel identity		#N/A
	LOC115712056	7.63E-17	1.59222	0.101	0.035	1.49e-12	Pedicel identity		amino acid permease 6
	LOC115714995	9.19E-17	1.63163	0.125	0.049	1.8e-12	Pedicel identity		protein DETOXIFICATION 29
	LOC115713992	1.05E-16	0.940716	0.238	0.122	2.06e-12	Pedicel identity		ABC transporter C family member 5
	LOC115700606	2.46E-16	1.13782	0.173	0.08	4.82e-12	Pedicel identity		probable alpha-mannosidase At5g13980
	LOC115699640	2.71E-16	1.12948	0.167	0.075	5.29e-12	Pedicel identity		cyclic nucleotide-gated ion channel 2
	LOC115704853	2.92E-16	1.11921	0.162	0.072	5.72e-12	Pedicel identity		uncharacterized LOC115704853
	LOC115709836	2.96E-16	0.759227	0.299	0.167	5.79e-12	Pedicel identity		protein IQ-DOMAIN 14,
	LOC115699389	3.03E-16	1.17185	0.148	0.063	5.92e-12	Pedicel identity		zinc transporter 5
	LOC115719422	3.31E-16	1.00106	0.241	0.127	6.47e-12	Pedicel identity		transcription factor UNE12
	LOC115725385	3.54E-16	1.4804	0.106	0.039	6.92e-12	Pedicel identity		transport inhibitor response 1-like protein,
	LOC115710070	3.74E-16	1.34913	0.127	0.051	7.32e-12	Pedicel identity		uclacyanin-3
	LOC115705908	4.77E-16	0.913201	0.281	0.159	9.33e-12	Pedicel identity		common plant regulatory factor 1,
	LOC115707920	4.95E-16	0.773299	0.268	0.147	9.68e-12	Pedicel identity		cinnamoyl-CoA reductase 1
	LOC115719196	5.60E-16	0.90662	0.305	0.178	1.1e-11	Pedicel identity		CBL-interacting protein kinase 32,
	LOC115711101	6.29E-16	1.1151	0.177	0.082	1.23e-11	Pedicel identity		uncharacterized LOC115711101
	LOC115719468	8.76E-16	1.21527	0.146	0.063	1.71e-11	Pedicel identity		protein IQ-DOMAIN 1
	LOC115699113	8.97E-16	1.35095	0.151	0.067	1.76e-11	Pedicel identity		probable galacturonosyltransferase 15
	LOC115719061	9.77E-16	1.14919	0.138	0.058	1.91e-11	Pedicel identity		probable receptor-like protein kinase At5g18500
	LOC115697236	9.89E-16	0.946596	0.246	0.132	1.93e-11	Pedicel identity		UDP-N-acetylglucosamine diphosphorylase 1
	LOC115709630	1.39E-15	0.843649	0.249	0.133	2.73e-11	Pedicel identity		probable alpha,alpha-trehalose-phosphate synthase [UDP-forming] 9,
	LOC115706676	1.64E-15	1.19337	0.164	0.075	3.22e-11	Pedicel identity		serine/threonine-protein kinase tricorner
	LOC115719455	1.76E-15	0.908517	0.204	0.101	3.44e-11	Pedicel identity		E3 ubiquitin-protein ligase AIRP2
	LOC115722406	1.80E-15	1.18672	0.186	0.091	3.52e-11	Pedicel identity		UDP-glucuronate 4-epimerase 6
	LOC115710327	1.80E-15	0.660498	0.376	0.233	3.53e-11	Pedicel identity		LIM domain-containing protein WLIM1
	LOC115709710	1.86E-15	1.08835	0.177	0.083	3.64e-11	Pedicel identity		#N/A
	LOC115712984	2.41E-15	1.1172	0.21	0.108	4.72e-11	Pedicel identity		probable methyltransferase PMT26
	LOC115715202	2.97E-15	1.14185	0.148	0.065	5.81e-11	Pedicel identity		auxin efflux carrier component 3,
	LOC115706179	3.50E-15	0.891091	0.263	0.145	6.85e-11	Pedicel identity		transcriptional corepressor LEUNIG,
	LOC115715194	3.51E-15	0.819332	0.271	0.152	6.87e-11	Pedicel identity		probable alpha,alpha-trehalose-phosphate synthase [UDP-forming] 9
	LOC115707171	3.57E-15	0.916421	0.249	0.136	6.98e-11	Pedicel identity		ethylene-responsive transcription factor RAP2-12,
	LOC115718881	3.74E-15	0.754963	0.335	0.205	7.31e-11	Pedicel identity		exocyst complex component EXO70H1
	LOC115707759	3.81E-15	0.309843	0.461	0.292	7.46e-11	Pedicel identity		peroxidase 42
	LOC115708130	3.98E-15	0.876021	0.311	0.185	7.78e-11	Pedicel identity		uncharacterized LOC115708130,
	LOC115705435	4.59E-15	0.762418	0.369	0.234	8.98e-11	Pedicel identity		CBL-interacting serine/threonine-protein kinase 9-like
	LOC115705196	6.90E-15	0.805276	0.363	0.233	1.35e-10	Pedicel identity		leucine-rich repeat extensin-like protein 4
	LOC115705217	1.42E-14	1.26122	0.114	0.045	2.78e-10	Pedicel identity		GATA transcription factor 8,
	LOC115709331	1.76E-14	1.01681	0.17	0.081	3.44e-10	Pedicel identity		putative disease resistance RPP13-like protein 1,
	LOC115701163	1.76E-14	0.684084	0.417	0.278	3.45e-10	Pedicel identity		mitogen-activated protein kinase 20
	LOC115713429	2.38E-14	1.30046	0.106	0.041	4.65e-10	Pedicel identity		uncharacterized LOC115713429,
	LOC115697780	2.80E-14	1.30393	0.108	0.042	5.48e-10	Pedicel identity		CBS domain-containing protein CBSX5
	LOC115697301	2.85E-14	1.41232	0.106	0.041	5.58e-10	Pedicel identity		BEL1-like homeodomain protein 9
	LOC115713060	2.95E-14	1.39139	0.136	0.06	5.78e-10	Pedicel identity		uncharacterized LOC115713060
	LOC115715276	3.05E-14	1.07452	0.156	0.072	5.96e-10	Pedicel identity		uncharacterized membrane protein At1g16860,
	LOC115725298	4.10E-14	0.57612	0.451	0.309	8.01e-10	Pedicel identity		bZIP transcription factor 11
	LOC115697462	4.21E-14	0.865814	0.226	0.122	8.24e-10	Pedicel identity		VQ motif-containing protein 4
	LOC115713575	4.39E-14	1.15969	0.156	0.073	8.59e-10	Pedicel identity		probable amino-acid acetyltransferase NAGS2, chloroplastic,
	LOC115706241	4.71E-14	0.998077	0.172	0.083	9.22e-10	Pedicel identity		tetraspanin-2-like
	LOC115716529	5.24E-14	1.42646	0.101	0.039	1.03e-09	Pedicel identity		beta-1,6-galactosyltransferase GALT31A,
	LOC115698324	5.30E-14	1.07435	0.175	0.086	1.04e-09	Pedicel identity		tubulin beta-1 chain
	LOC115712646	6.02E-14	0.616118	0.363	0.227	1.18e-09	Pedicel identity		nuclear poly(A) polymerase 4,
	LOC115719634	7.27E-14	0.689048	0.363	0.233	1.42e-09	Pedicel identity		la-related protein 1A,
	LOC115700434	9.10E-14	1.09614	0.141	0.064	1.78e-09	Pedicel identity		uncharacterized LOC115700434
	LOC115711261	9.93E-14	0.966054	0.205	0.108	1.94e-09	Pedicel identity		rhamnogalacturonan I rhamnosyltransferase 1
	LOC115725261	1.17E-13	0.761283	0.258	0.147	2.3e-09	Pedicel identity		5'-nucleotidase domain-containing protein DDB_G0275467,
	LOC115705912	1.18E-13	0.567349	0.526	0.384	2.32e-09	Pedicel identity		uncharacterized LOC115705912,
	LOC115716204	1.44E-13	0.887238	0.204	0.107	2.81e-09	Pedicel identity		serine/threonine-protein kinase BSK7,
	LOC115718466	1.52E-13	0.799124	0.289	0.172	2.98e-09	Pedicel identity		uncharacterized LOC115718466
	LOC115714739	1.98E-13	1.19364	0.124	0.053	3.87e-09	Pedicel identity		cyclin-dependent kinase inhibitor 3
	LOC115694771	2.08E-13	1.02623	0.189	0.097	4.07e-09	Pedicel identity		plasma membrane ATPase 4
	LOC115713946	2.12E-13	0.545998	0.629	0.498	4.14e-09	Pedicel identity		ethylene-responsive transcription factor RAP2-4
	LOC115697377	2.21E-13	1.2565	0.112	0.046	4.33e-09	Pedicel identity		galactan beta-1,4-galactosyltransferase GALS3
	LOC115707354	2.40E-13	1.13467	0.189	0.098	4.69e-09	Pedicel identity		induced stolen tip protein TUB8
	LOC115720754	2.80E-13	0.797601	0.218	0.118	5.48e-09	Pedicel identity		zinc finger protein GAI-ASSOCIATED FACTOR 1
	LOC115723144	3.03E-13	1.36997	0.101	0.04	5.94e-09	Pedicel identity		plasmodesmata-located protein 2
	LOC115707181	3.13E-13	1.25707	0.119	0.051	6.12e-09	Pedicel identity		uncharacterized LOC115707181
	LOC115712615	3.15E-13	1.0354	0.172	0.086	6.16e-09	Pedicel identity		D-3-phosphoglycerate dehydrogenase 1, chloroplastic
	LOC115706478	3.35E-13	0.680486	0.376	0.246	6.56e-09	Pedicel identity		aldehyde dehydrogenase family 7 member A1
	LOC115723140	3.77E-13	1.59864	0.12	0.053	7.38e-09	Pedicel identity		GATA transcription factor 9,
	LOC115713978	3.99E-13	1.17695	0.135	0.061	7.82e-09	Pedicel identity		lysM domain receptor-like kinase 3
	LOC115709412	4.27E-13	1.45586	0.122	0.054	8.35e-09	Pedicel identity		probable pectate lyase 18
	LOC115719416	4.85E-13	1.34354	0.117	0.05	9.48e-09	Pedicel identity		uncharacterized LOC115719416
	LOC115711517	5.86E-13	0.930048	0.181	0.093	1.15e-08	Pedicel identity		uncharacterized LOC115711517
	LOC115709668	5.89E-13	1.095	0.18	0.092	1.15e-08	Pedicel identity		uncharacterized LOC115709668
	LOC115722028	5.94E-13	0.541881	0.478	0.34	1.16e-08	Pedicel identity		uncharacterized WD repeat-containing protein C2A9.03,
	LOC115715577	6.08E-13	0.81165	0.234	0.132	1.19e-08	Pedicel identity		glutamate synthase [NADH], amyloplastic,
	LOC115697623	6.18E-13	0.575507	0.448	0.313	1.21e-08	Pedicel identity		pectin acetylesterase 8
	LOC115707524	6.54E-13	0.940929	0.204	0.11	1.28e-08	Pedicel identity		ABC transporter G family member 29
	LOC115719231	7.27E-13	0.441812	0.56	0.407	1.42e-08	Pedicel identity		probable indole-3-pyruvate monooxygenase YUCCA10
	LOC115714336	7.50E-13	1.34891	0.101	0.041	1.47e-08	Pedicel identity		probable UDP-3-O-acyl-N-acetylglucosamine deacetylase 2, mitochondrial,
	LOC115707326	7.86E-13	0.933706	0.161	0.078	1.54e-08	Pedicel identity		putative yippee-like protein Os10g0369500,
	LOC115719968	8.34E-13	1.19949	0.143	0.067	1.63e-08	Pedicel identity		uncharacterized LOC115719968
	LOC115718614	8.54E-13	0.945292	0.183	0.095	1.67e-08	Pedicel identity		uncharacterized LOC115718614,
	LOC115705570	1.03E-12	0.421354	0.541	0.393	2.02e-08	Pedicel identity		protein EARLY RESPONSIVE TO DEHYDRATION 15
	LOC115697995	1.27E-12	0.587525	0.48	0.347	2.49e-08	Pedicel identity		uncharacterized LOC115697995
	LOC115707880	1.45E-12	0.670695	0.384	0.26	2.83e-08	Pedicel identity		pyrophosphate-energized vacuolar membrane proton pump
	LOC115712745	1.51E-12	0.571927	0.427	0.298	2.95e-08	Pedicel identity		uncharacterized LOC115712745,
	LOC115714426	1.63E-12	0.374679	0.417	0.274	3.19e-08	Pedicel identity		uncharacterized LOC115714426
	LOC115707933	1.99E-12	0.514221	0.398	0.262	3.89e-08	Pedicel identity		BURP domain-containing protein BNM2A
	LOC115705875	2.43E-12	1.23958	0.101	0.041	4.76e-08	Pedicel identity		auxin transporter-like protein 2
	LOC115722347	3.18E-12	0.797326	0.257	0.152	6.23e-08	Pedicel identity		inactive beta-amylase 9
	LOC115716132	3.37E-12	0.47414	0.589	0.444	6.59e-08	Pedicel identity		2,3-dimethylmalate lyase,
	LOC115718978	4.81E-12	0.998997	0.156	0.077	9.41e-08	Pedicel identity		serine/threonine-protein kinase SRK2A
	LOC115698038	5.57E-12	0.742495	0.257	0.152	1.09e-07	Pedicel identity		uncharacterized LOC115698038,
	LOC115716306	6.65E-12	0.682474	0.186	0.098	1.3e-07	Pedicel identity		respiratory burst oxidase homolog protein A
	LOC115719279	8.47E-12	0.86284	0.257	0.156	1.66e-07	Pedicel identity		DUF21 domain-containing protein At4g14240
	LOC115716220	8.91E-12	0.61956	0.345	0.227	1.74e-07	Pedicel identity		maltose excess protein 1, chloroplastic-like,
	LOC115715031	9.13E-12	0.806358	0.222	0.126	1.79e-07	Pedicel identity		alpha-glucan water dikinase, chloroplastic
	LOC115722425	9.57E-12	0.683012	0.278	0.168	1.87e-07	Pedicel identity		1-aminocyclopropane-1-carboxylate oxidase homolog 1
	LOC115701945	1.10E-11	1.2225	0.101	0.043	2.16e-07	Pedicel identity		hexokinase-2, chloroplastic
	LOC115712542	1.22E-11	1.18361	0.114	0.051	2.38e-07	Pedicel identity		kinesin-like protein KIN-7G,
	LOC115698884	1.38E-11	0.560472	0.318	0.201	2.7e-07	Pedicel identity		probable WRKY transcription factor 57
	LOC115709153	1.39E-11	1.3512	0.127	0.06	2.72e-07	Pedicel identity		abscisic acid 8'-hydroxylase CYP707A2
	LOC115722589	1.71E-11	0.870969	0.175	0.092	3.35e-07	Pedicel identity		FH protein interacting protein FIP2,
	LOC115702858	1.81E-11	0.919613	0.178	0.095	3.53e-07	Pedicel identity		monosaccharide-sensing protein 2
	LOC115707211	1.81E-11	0.709743	0.246	0.145	3.54e-07	Pedicel identity		protein STRUBBELIG-RECEPTOR FAMILY 7
	LOC115707324	1.84E-11	1.00508	0.138	0.067	3.6e-07	Pedicel identity		ras-related protein RABA5a,
	LOC115719296	2.13E-11	0.819654	0.162	0.083	4.16e-07	Pedicel identity		trihelix transcription factor GTL2
	LOC115709359	2.55E-11	0.545921	0.408	0.281	4.99e-07	Pedicel identity		aquaporin TIP1-1
	LOC115714220	3.79E-11	1.05863	0.128	0.061	7.42e-07	Pedicel identity		cell division control protein 2 homolog
	LOC115701381	4.04E-11	0.939664	0.159	0.082	7.9e-07	Pedicel identity		fasciclin-like arabinogalactan protein 15
	LOC115712405	4.71E-11	0.837561	0.236	0.143	9.21e-07	Pedicel identity		protein MANNAN SYNTHESIS-RELATED 1
	LOC115711364	5.16E-11	0.486181	0.313	0.198	1.01e-06	Pedicel identity		S-adenosylmethionine synthase 1
	LOC115715785	5.22E-11	1.26417	0.108	0.048	1.02e-06	Pedicel identity		ABC transporter C family member 10-like
	LOC115719715	5.36E-11	0.805013	0.222	0.129	1.05e-06	Pedicel identity		uncharacterized LOC115719715,
	LOC115701093	6.35E-11	0.612708	0.266	0.164	1.24e-06	Pedicel identity		uncharacterized LOC115701093
	LOC115704225	6.61E-11	0.791982	0.207	0.118	1.29e-06	Pedicel identity		pentatricopeptide repeat-containing protein At3g56030, mitochondrial,
	LOC115700740	6.74E-11	0.746416	0.223	0.13	1.32e-06	Pedicel identity		uncharacterized LOC115700740
	LOC115709108	6.96E-11	0.497126	0.475	0.352	1.36e-06	Pedicel identity		uncharacterized LOC115709108
	LOC115696845	7.10E-11	0.744815	0.202	0.114	1.39e-06	Pedicel identity		uncharacterized LOC115696845
	LOC115705524	7.88E-11	0.741298	0.22	0.128	1.54e-06	Pedicel identity		CTP synthase,
	LOC115709175	1.09E-10	0.543842	0.323	0.21	2.14e-06	Pedicel identity		probable LRR receptor-like serine/threonine-protein kinase At1g56140
	LOC115697610	1.22E-10	0.843378	0.199	0.113	2.4e-06	Pedicel identity		tubulin beta-8 chain
	LOC115712800	1.28E-10	1.06477	0.127	0.062	2.51e-06	Pedicel identity		2-phytyl-1,4-beta-naphthoquinone methyltransferase, chloroplastic
	LOC115704861	1.38E-10	0.780556	0.217	0.127	2.71e-06	Pedicel identity		uncharacterized LOC115704861,
	LOC115715715	1.75E-10	0.750109	0.196	0.111	3.42e-06	Pedicel identity		mitogen-activated protein kinase kinase kinase YODA,
	LOC115719254	1.85E-10	0.494069	0.432	0.304	3.61e-06	Pedicel identity		BEL1-like homeodomain protein 1
	LOC115712511	1.93E-10	0.411998	0.504	0.375	3.77e-06	Pedicel identity		nucleolin,
	LOC115700468	2.04E-10	0.736187	0.222	0.131	4e-06	Pedicel identity		pre-rRNA-processing protein esf2
	LOC115721859	2.07E-10	0.495947	0.417	0.291	4.05e-06	Pedicel identity		uncharacterized LOC115721859
	LOC115699204	2.21E-10	0.731227	0.201	0.115	4.32e-06	Pedicel identity		rRNA biogenesis protein RRP5,
	LOC115700994	2.32E-10	1.03647	0.13	0.064	4.54e-06	Pedicel identity		aspartic proteinase-like protein 2
	LOC115719320	2.55E-10	0.633944	0.284	0.182	4.99e-06	Pedicel identity		auxin-responsive protein IAA1
	LOC115715085	2.92E-10	0.65291	0.283	0.182	5.71e-06	Pedicel identity		UV-B-induced protein At3g17800, chloroplastic
	LOC115722159	3.13E-10	0.846178	0.164	0.088	6.12e-06	Pedicel identity		protein ALWAYS EARLY 3,
	LOC115702644	4.17E-10	0.500087	0.337	0.225	8.16e-06	Pedicel identity		ganglioside-induced differentiation-associated protein 2
	LOC115707631	4.27E-10	0.988223	0.135	0.068	8.35e-06	Pedicel identity		receptor-like serine/threonine-protein kinase SD1-8
	LOC115717136	4.27E-10	0.910998	0.18	0.102	8.36e-06	Pedicel identity		uncharacterized LOC115717136
	LOC115724453	4.34E-10	1.16206	0.116	0.056	8.49e-06	Pedicel identity		F-box/kelch-repeat protein At1g55270
	LOC115725409	4.91E-10	0.911589	0.149	0.079	9.6e-06	Pedicel identity		uncharacterized LOC115725409
	LOC115713931	4.92E-10	0.767174	0.175	0.097	9.63e-06	Pedicel identity		tetratricopeptide repeat protein 5,
	LOC115703220	4.95E-10	0.417242	0.283	0.178	9.68e-06	Pedicel identity		probable 2-oxoglutarate-dependent dioxygenase At3g111800
	LOC115722616	4.96E-10	0.779603	0.197	0.114	9.71e-06	Pedicel identity		prostatic spermine-binding protein,
	LOC115707593	4.97E-10	1.19194	0.108	0.05	9.73e-06	Pedicel identity		amino acid transporter AVT6C
	LOC115719345	5.08E-10	0.864033	0.152	0.081	9.95e-06	Pedicel identity		inactive glucose-6-phosphate 1-dehydrogenase 4, chloroplastic,
	LOC115707274	5.48E-10	1.09199	0.183	0.105	1.07e-05	Pedicel identity		heavy metal-associated isoprenylated plant protein 7
	R130-LOC115720667	5.93E-10	0.926033	0.151	0.08	1.16e-05	Pedicel identity		#N/A
	LOC115703150	6.20E-10	0.653908	0.278	0.179	1.21e-05	Pedicel identity		phosphatidylinositol 4-kinase alpha 1,
	LOC115713064	7.05E-10	0.796163	0.185	0.105	1.38e-05	Pedicel identity		formamidase,
	LOC115718889	7.06E-10	0.509792	0.323	0.212	1.38e-05	Pedicel identity		heavy metal-associated isoprenylated plant protein 34
	LOC115718953	7.46E-10	0.581964	0.313	0.208	1.46e-05	Pedicel identity		#N/A
	LOC115714256	7.63E-10	0.844372	0.17	0.095	1.49e-05	Pedicel identity		glutaredoxin-C4,
	LOC115699409	7.98E-10	0.66138	0.173	0.096	1.56e-05	Pedicel identity		gamma aminobutyrate transaminase 3, chloroplastic
	LOC115702803	8.49E-10	1.0498	0.114	0.055	1.66e-05	Pedicel identity		FRIGIDA-like protein 3,
	LOC115700627	9.00E-10	0.87536	0.175	0.099	1.76e-05	Pedicel identity		protein sym-1
	LOC115714241	9.75E-10	0.861563	0.22	0.135	1.91e-05	Pedicel identity		protein DETOXIFICATION 14
	LOC115714413	9.86E-10	0.446009	0.457	0.34	1.93e-05	Pedicel identity		U1 small nuclear ribonucleoprotein 70 kDa
	LOC115718996	1.05E-09	0.788209	0.207	0.123	2.05e-05	Pedicel identity		protein N-lysine methyltransferase METTL21A,
	R130-LOC115716071	1.06E-09	0.573288	0.334	0.227	2.08e-05	Pedicel identity		#N/A
	R130-LOC115709931	1.07E-09	0.987477	0.12	0.059	2.1e-05	Pedicel identity		#N/A
	LOC115718843	1.10E-09	0.873309	0.161	0.088	2.15e-05	Pedicel identity		probable protein phosphatase 2C 5,
	LOC115703160	1.12E-09	0.475161	0.345	0.233	2.19e-05	Pedicel identity		exocyst complex component SEC5A,
	LOC115702905	1.12E-09	0.996957	0.207	0.126	2.2e-05	Pedicel identity		monooxygenase 2
	LOC115725466	1.13E-09	1.01293	0.124	0.062	2.21e-05	Pedicel identity		pathogenesis-related homeodomain protein,
	LOC115719230	1.19E-09	0.853294	0.165	0.092	2.34e-05	Pedicel identity		alpha-crystallin domain-containing protein 22.3,
	LOC115715660	1.30E-09	0.994483	0.111	0.053	2.55e-05	Pedicel identity		protein yippee-like At4g27745,
	LOC115699083	1.44E-09	0.671128	0.199	0.116	2.82e-05	Pedicel identity		uncharacterized LOC115699083
	LOC115716754	1.56E-09	0.852063	0.141	0.074	3.05e-05	Pedicel identity		uncharacterized LOC115716754,
	LOC115724483	1.63E-09	0.492612	0.369	0.257	3.2e-05	Pedicel identity		uncharacterized protein At1g10890,
	LOC115714958	1.73E-09	0.960588	0.124	0.062	3.38e-05	Pedicel identity		uncharacterized LOC115714958,
	LOC115709686	1.77E-09	0.678569	0.25	0.158	3.46e-05	Pedicel identity		serine/threonine-protein kinase ATM,
	LOC115720866	1.81E-09	0.473078	0.366	0.253	3.54e-05	Pedicel identity		nuclear cap-binding protein subunit 1,
	LOC115725359	1.84E-09	0.800993	0.173	0.098	3.59e-05	Pedicel identity		transcription factor bHLH66,
	LOC115697201	1.88E-09	1.0283	0.116	0.057	3.68e-05	Pedicel identity		probable receptor-like protein kinase At1g30570
	LOC115709109	1.91E-09	1.05282	0.148	0.08	3.73e-05	Pedicel identity		heavy metal-associated isoprenylated plant protein 7
	LOC115722758	1.94E-09	1.0283	0.114	0.056	3.79e-05	Pedicel identity		RNA pseudouridine synthase 2, chloroplastic,
	LOC115725237	2.00E-09	1.11253	0.114	0.056	3.91e-05	Pedicel identity		putative disease resistance protein RGA3,
	LOC115717441	2.04E-09	0.601629	0.238	0.147	4e-05	Pedicel identity		uncharacterized LOC115717441,
	LOC115697268	2.08E-09	0.793935	0.191	0.112	4.08e-05	Pedicel identity		cellulose synthase A catalytic subunit 1 [UDP-forming]
	LOC115720974	2.23E-09	0.653306	0.26	0.167	4.36e-05	Pedicel identity		protein LURP-one-related 7,
	LOC115719050	2.40E-09	0.612016	0.276	0.181	4.7e-05	Pedicel identity		SNF1-related protein kinase regulatory subunit beta-1
	LOC115713224	2.69E-09	0.631183	0.223	0.136	5.25e-05	Pedicel identity		sphingosine-1-phosphate lyase
	LOC115706634	2.80E-09	0.856179	0.157	0.087	5.48e-05	Pedicel identity		polygalacturonate 4-alpha-galacturonosyltransferase
	LOC115697992	2.98E-09	1.05719	0.104	0.05	5.83e-05	Pedicel identity		probable serine/threonine-protein kinase PBL7
	LOC115723116	3.04E-09	1.17341	0.112	0.055	5.95e-05	Pedicel identity		protein TIFY 4B,
	LOC115716678	3.66E-09	0.903777	0.255	0.169	7.17e-05	Pedicel identity		#N/A
	LOC115716864	3.84E-09	0.935709	0.146	0.079	7.5e-05	Pedicel identity		protein REVEILLE 6
	LOC115697356	4.29E-09	0.872696	0.141	0.076	8.39e-05	Pedicel identity		uncharacterized LOC115697356
	LOC115697317	4.57E-09	0.856073	0.138	0.073	8.94e-05	Pedicel identity		uncharacterized protein At4g19900
	LOC115710371	4.75E-09	0.968018	0.114	0.057	9.29e-05	Pedicel identity		TITAN-like protein
	LOC115720733	4.93E-09	0.667242	0.196	0.116	9.65e-05	Pedicel identity		(+)-neomenthol dehydrogenase,
	LOC115721691	5.02E-09	0.815979	0.152	0.084	9.82e-05	Pedicel identity		chitinase-like protein 1,
	LOC115705816	5.26E-09	0.644274	0.23	0.143	0.00010299	Pedicel identity		serine carboxypeptidase-like 27
	LOC115722895	6.46E-09	0.804568	0.18	0.105	0.000126424	Pedicel identity		gamma conglutin 1
	LOC115714936	6.53E-09	0.614881	0.238	0.15	0.000127705	Pedicel identity		arginine/serine-rich protein PNISR
	LOC115697163	6.78E-09	0.729496	0.138	0.073	0.000132624	Pedicel identity		probable LRR receptor-like serine/threonine-protein kinase At1g56140
	LOC115706240	6.80E-09	0.675045	0.156	0.086	0.000132998	Pedicel identity		glucan endo-1,3-beta-glucosidase 14
	LOC115695570	7.35E-09	0.636468	0.212	0.129	0.000143811	Pedicel identity		uncharacterized LOC115695570,
	LOC115724995	7.97E-09	0.876933	0.143	0.078	0.00015597	Pedicel identity		transcription factor RF2a
	LOC115694684	7.99E-09	0.787757	0.173	0.1	0.000156383	Pedicel identity		WD repeat-containing protein 11
	LOC115704260	8.03E-09	0.524186	0.313	0.212	0.00015712	Pedicel identity		uncharacterized LOC115704260
	LOC115699161	9.14E-09	0.356038	0.621	0.51	0.000178827	Pedicel identity		BEL1-like homeodomain protein 1,
	LOC115724702	9.17E-09	0.884269	0.13	0.069	0.000179339	Pedicel identity		uncharacterized LOC115724702
	LOC115701438	9.26E-09	0.209015	0.156	0.085	0.000181235	Pedicel identity		truncated transcription factor CAULIFLOWER A
	LOC115704885	1.12E-08	0.774869	0.207	0.128	0.000219693	Pedicel identity		heavy metal-associated isoprenylated plant protein 26
	LOC115721706	1.14E-08	0.737823	0.172	0.1	0.000223972	Pedicel identity		dymeclin,
	LOC115694675	1.21E-08	0.512265	0.156	0.087	0.000236074	Pedicel identity		uridine kinase-like protein 4
	LOC115719356	1.31E-08	0.785368	0.149	0.083	0.000256132	Pedicel identity		nucleobase-ascorbate transporter 12
	LOC115706033	1.56E-08	0.917266	0.14	0.077	0.000304738	Pedicel identity		uncharacterized LOC115706033
	LOC115711410	1.79E-08	1.01606	0.124	0.065	0.000350486	Pedicel identity		uncharacterized LOC115711410
	LOC115721751	1.80E-08	0.864714	0.127	0.067	0.000351987	Pedicel identity		protein NPGR2,
	LOC115706947	1.83E-08	0.583969	0.222	0.138	0.000358022	Pedicel identity		protein ROOT HAIR DEFECTIVE 3,
	LOC115724901	1.86E-08	0.279675	0.526	0.407	0.000363437	Pedicel identity		protein EXORDIUM-like 2
	LOC115716272	1.88E-08	0.597	0.286	0.194	0.000367052	Pedicel identity		serine/arginine-rich splicing factor SR45a
	LOC115716400	1.92E-08	0.679111	0.207	0.128	0.000376472	Pedicel identity		uncharacterized LOC115716400
	LOC115706123	1.97E-08	0.765554	0.213	0.135	0.000385854	Pedicel identity		probable LRR receptor-like serine/threonine-protein kinase At4g29180
	LOC115719243	1.99E-08	0.639795	0.201	0.122	0.000389904	Pedicel identity		zinc finger CCCH domain-containing protein 55,
	LOC115714571	2.25E-08	0.656673	0.196	0.119	0.000441065	Pedicel identity		coatomer subunit gamma
	LOC115712008	2.30E-08	0.716321	0.181	0.108	0.000450642	Pedicel identity		myosin-binding protein 2
	LOC115722851	2.49E-08	1.00851	0.112	0.058	0.000487539	Pedicel identity		IAA-alanine resistance protein 1
	LOC115720836	2.52E-08	0.63704	0.273	0.184	0.000492076	Pedicel identity		uncharacterized protein At4g22758
	LOC115722327	2.52E-08	0.446058	0.339	0.238	0.000492872	Pedicel identity		1-aminocyclopropane-1-carboxylate oxidase homolog 1
	LOC115702716	2.57E-08	0.599688	0.189	0.113	0.00050197	Pedicel identity		probable 2-oxoglutarate-dependent dioxygenase At3g50210,
	LOC115721290	2.58E-08	1.02924	0.148	0.084	0.000505246	Pedicel identity		uncharacterized LOC115721290
	LOC115707139	2.64E-08	0.828506	0.146	0.082	0.000515858	Pedicel identity		COP1-interacting protein 7,
	LOC115709435	2.65E-08	0.608002	0.241	0.156	0.000517692	Pedicel identity		cellulose synthase A catalytic subunit 3 [UDP-forming]
	LOC115707989	2.69E-08	0.503441	0.382	0.278	0.00052581	Pedicel identity		nucleolin 1,
	LOC115712717	2.71E-08	0.424992	0.401	0.292	0.00052954	Pedicel identity		RNA-binding protein 25,
	LOC115709098	2.76E-08	0.633723	0.246	0.161	0.000539919	Pedicel identity		uncharacterized LOC115709098,
	LOC115722078	2.95E-08	0.472388	0.331	0.23	0.000576353	Pedicel identity		protein NETWORKED 1A
	LOC115699133	3.05E-08	0.715827	0.18	0.107	0.000596648	Pedicel identity		photosynthetic NDH subunit of subcomplex B 3, chloroplastic
	LOC115722283	3.07E-08	0.708669	0.181	0.109	0.000601238	Pedicel identity		alpha/beta hydrolase domain-containing protein 17B
	LOC115714205	3.10E-08	1.02277	0.104	0.052	0.000606155	Pedicel identity		uncharacterized LOC115714205,
	LOC115709189	3.14E-08	0.940572	0.124	0.066	0.000613847	Pedicel identity		putative F-box/LRR-repeat protein At4g15060,
	LOC115706053	3.23E-08	0.914828	0.12	0.064	0.000631257	Pedicel identity		homeobox-DDT domain protein RLT3
	LOC115711008	3.28E-08	0.644394	0.217	0.137	0.000641986	Pedicel identity		biosynthetic peptidoglycan transglycosylase
	LOC115712129	3.41E-08	0.729746	0.185	0.112	0.000666688	Pedicel identity		calmodulin-binding transcription activator 4,
	LOC115717428	3.55E-08	0.45791	0.315	0.217	0.000694907	Pedicel identity		GTPase-activating protein gyp7,
	LOC115719287	4.15E-08	0.911158	0.117	0.062	0.00081221	Pedicel identity		neutral ceramidase 1,
	LOC115712923	4.18E-08	0.324375	0.183	0.108	0.000818253	Pedicel identity		glutamate decarboxylase 5
	LOC115716242	4.34E-08	0.746988	0.154	0.088	0.000849885	Pedicel identity		trihelix transcription factor GTL1,
	LOC115719173	4.48E-08	0.600319	0.143	0.08	0.000876122	Pedicel identity		uncharacterized LOC115719173,
	LOC115699166	4.56E-08	0.734474	0.172	0.102	0.000892867	Pedicel identity		anaphase-promoting complex subunit 2,
	LOC115705466	4.76E-08	0.793144	0.14	0.078	0.000931576	Pedicel identity		golgin candidate 1,
	LOC115705502	4.80E-08	0.575935	0.239	0.155	0.000939414	Pedicel identity		brefeldin A-inhibited guanine nucleotide-exchange protein 5
	LOC115709863	4.83E-08	0.518839	0.308	0.212	0.000945815	Pedicel identity		E3 ubiquitin-protein ligase RZFP34,
	LOC115713840	5.04E-08	0.818249	0.141	0.079	0.000985416	Pedicel identity		1,4-alpha-glucan-branching enzyme 1, chloroplastic/amyloplastic,
	LOC115712976	5.16E-08	0.604796	0.191	0.116	0.00100873	Pedicel identity		RNA cytidine acetyltransferase 1
	LOC115708701	5.33E-08	0.785399	0.177	0.107	0.0010432	Pedicel identity		uncharacterized LOC115708701,
	LOC115699678	5.67E-08	0.62214	0.252	0.167	0.00110836	Pedicel identity		transcription factor PIF5,
	LOC115714155	5.68E-08	0.34419	0.274	0.184	0.00111193	Pedicel identity		beta-amyrin synthase
	LOC115699767	5.73E-08	0.795681	0.135	0.075	0.00112039	Pedicel identity		proteasome subunit beta type-7-A,
	LOC115705449	5.93E-08	0.980805	0.101	0.051	0.00116083	Pedicel identity		#N/A
	LOC115715201	6.04E-08	0.523876	0.276	0.187	0.00118083	Pedicel identity		histone-lysine N-methyltransferase, H3 lysine-9 specific SUVH6,
	LOC115700655	6.06E-08	0.928359	0.103	0.052	0.00118629	Pedicel identity		protein STRICTOSIDINE SYNTHASE-LIKE 2
	LOC115712874	6.12E-08	0.518868	0.3	0.208	0.00119779	Pedicel identity		uncharacterized LOC115712874,
	LOC115700677	6.25E-08	0.64042	0.165	0.097	0.00122312	Pedicel identity		glucan endo-1,3-beta-glucosidase 7
	LOC115718181	6.39E-08	0.510966	0.292	0.199	0.0012495	Pedicel identity		serine/arginine-rich splicing factor RS40,
	LOC115722411	6.40E-08	0.609287	0.132	0.072	0.0012515	Pedicel identity		IAA-amino acid hydrolase ILR1-like 2
	LOC115707785	6.49E-08	0.97975	0.122	0.066	0.00126886	Pedicel identity		bidirectional sugar transporter SWEET2
	LOC115725558	6.76E-08	0.93509	0.122	0.066	0.00132257	Pedicel identity		probable receptor-like serine/threonine-protein kinase At5g57670,
	LOC115699143	6.79E-08	0.508113	0.319	0.224	0.00132783	Pedicel identity		F-box/kelch-repeat protein SKIP11
	LOC115710391	6.90E-08	0.967807	0.108	0.055	0.00135081	Pedicel identity		receptor-like protein kinase 7
	LOC115716958	6.97E-08	1.13595	0.1	0.05	0.00136445	Pedicel identity		adenine phosphoribosyltransferase 4,
	LOC115708941	7.10E-08	0.965847	0.106	0.054	0.00138947	Pedicel identity		cinnamoyl-CoA reductase 1,
	LOC115723166	7.64E-08	0.713777	0.165	0.098	0.00149556	Pedicel identity		RNA demethylase ALKBH10B
	LOC115699248	7.70E-08	0.442067	0.326	0.229	0.00150655	Pedicel identity		cryptochrome-1
	LOC115698946	7.88E-08	0.488953	0.274	0.185	0.00154205	Pedicel identity		SEC12-like protein 2,
	LOC115697673	7.89E-08	0.762773	0.154	0.091	0.00154396	Pedicel identity		stem-specific protein TSJT1
	LOC115711722	8.07E-08	0.874465	0.133	0.074	0.00157789	Pedicel identity		3-hydroxy-3-methylglutaryl-coenzyme A reductase 1
	LOC115696998	8.15E-08	0.4523	0.294	0.201	0.0015937	Pedicel identity		glycogen phosphorylase 1
	LOC115707914	8.22E-08	0.704772	0.172	0.103	0.00160837	Pedicel identity		factor of DNA methylation 1,
	LOC115725337	8.37E-08	0.661589	0.204	0.129	0.00163696	Pedicel identity		VPS35 endosomal protein sorting factor-like
	LOC115716399	8.44E-08	0.665967	0.194	0.121	0.00165134	Pedicel identity		phosphatidylinositol 4-kinase alpha 1
	LOC115709827	8.82E-08	0.599246	0.254	0.17	0.00172648	Pedicel identity		FAD synthase,
	LOC115705301	9.13E-08	0.714819	0.136	0.076	0.00178637	Pedicel identity		PTI1-like tyrosine-protein kinase At3g15890
	LOC115716435	9.20E-08	0.731769	0.191	0.119	0.00179975	Pedicel identity		abscisic acid receptor PYR1
	LOC115716377	9.69E-08	0.592809	0.217	0.139	0.00189537	Pedicel identity		protein unc-13 homolog,
	LOC115702722	9.93E-08	0.492529	0.286	0.196	0.0019425	Pedicel identity		probable WRKY transcription factor 15
	LOC115694801	9.94E-08	0.560958	0.207	0.13	0.00194554	Pedicel identity		protein SRG1,
	LOC115698129	1.01E-07	0.437332	0.395	0.294	0.00198089	Pedicel identity		plasma membrane-associated cation-binding protein 1
	LOC115720401	1.01E-07	0.643209	0.183	0.112	0.00198136	Pedicel identity		uncharacterized LOC115720401,
	LOC115708935	1.05E-07	0.456097	0.339	0.241	0.00205498	Pedicel identity		protein CASP
	R130-LOC115705800	1.08E-07	0.665348	0.234	0.155	0.00211426	Pedicel identity		#N/A
	LOC115699613	1.10E-07	0.652918	0.193	0.12	0.00216148	Pedicel identity		NDR1/HIN1-like protein 1
	LOC115707329	1.11E-07	0.515803	0.276	0.187	0.00217849	Pedicel identity		U-box domain-containing protein 4
	LOC115715809	1.16E-07	0.739448	0.154	0.09	0.00227496	Pedicel identity		tripeptidyl-peptidase 2
	LOC115725480	1.20E-07	0.356705	0.507	0.395	0.00233974	Pedicel identity		CBL-interacting serine/threonine-protein kinase 6
	LOC115699549	1.20E-07	0.547983	0.22	0.141	0.00234198	Pedicel identity		uncharacterized LOC115699549,
	LOC115722395	1.21E-07	0.424803	0.313	0.22	0.00236331	Pedicel identity		adenosylhomocysteinase 1
	LOC115700770	1.21E-07	0.808134	0.144	0.083	0.00237648	Pedicel identity		probable methyltransferase PMT28,
	LOC115712941	1.23E-07	0.526794	0.252	0.168	0.00240292	Pedicel identity		probable inactive poly [ADP-ribose] polymerase SRO1,
	LOC115705625	1.23E-07	0.532963	0.252	0.168	0.00240586	Pedicel identity		#N/A
	LOC115712739	1.25E-07	0.353132	0.47	0.358	0.0024367	Pedicel identity		survival of motor neuron-related-splicing factor 30,
	LOC115709293	1.26E-07	0.546459	0.249	0.165	0.00245865	Pedicel identity		ABC transporter A family member 1
	LOC115705509	1.28E-07	0.64793	0.173	0.104	0.00249645	Pedicel identity		dolichyl-diphosphooligosaccharide--protein glycosyltransferase subunit STT3A
	LOC115701110	1.31E-07	0.757104	0.152	0.089	0.00256995	Pedicel identity		histidine kinase 2
	LOC115710156	1.32E-07	0.691522	0.162	0.096	0.00257392	Pedicel identity		#N/A
	LOC115706226	1.34E-07	0.699276	0.132	0.073	0.00262949	Pedicel identity		protein TIFY 10A
	LOC115722533	1.36E-07	0.649244	0.223	0.146	0.0026644	Pedicel identity		CBL-interacting serine/threonine-protein kinase 8
	LOC115704704	1.39E-07	0.489538	0.271	0.183	0.00272468	Pedicel identity		L-ascorbate peroxidase 3,
	LOC115704421	1.41E-07	0.886196	0.116	0.062	0.0027526	Pedicel identity		uncharacterized LOC115704421
	LOC115714864	1.56E-07	0.65023	0.217	0.142	0.00305587	Pedicel identity		O-fucosyltransferase 31
	LOC115723215	1.66E-07	0.852724	0.13	0.073	0.00325692	Pedicel identity		14 kDa zinc-binding protein
	LOC115713013	1.69E-07	0.603036	0.207	0.132	0.00330774	Pedicel identity		cyclase-associated protein 1
	LOC115720959	1.71E-07	0.499942	0.246	0.164	0.00334847	Pedicel identity		neurofilament medium polypeptide,
	LOC115721719	1.74E-07	0.784479	0.136	0.078	0.00339507	Pedicel identity		phytochrome B,
	LOC115712586	1.75E-07	0.943779	0.119	0.065	0.00341747	Pedicel identity		palmitoyl-acyl carrier protein thioesterase, chloroplastic
	LOC115706377	1.79E-07	0.799172	0.144	0.084	0.00349646	Pedicel identity		homeobox-leucine zipper protein HAT22
	LOC115704659	1.83E-07	1.05285	0.108	0.057	0.00357721	Pedicel identity		uncharacterized LOC115704659
	LOC115699982	1.85E-07	0.947328	0.103	0.053	0.00361693	Pedicel identity		O-fucosyltransferase 9,
	LOC115706486	1.94E-07	0.62619	0.223	0.147	0.00380313	Pedicel identity		signal peptide peptidase-like 4
	LOC115707763	2.00E-07	0.731886	0.205	0.133	0.00391582	Pedicel identity		uncharacterized LOC115707763
	LOC115714257	2.00E-07	0.850041	0.14	0.081	0.00392216	Pedicel identity		homeobox-leucine zipper protein ATHB-16
	LOC115712208	2.04E-07	0.562389	0.262	0.178	0.00399752	Pedicel identity		protein CROWDED NUCLEI 4
	LOC115707160	2.10E-07	0.79018	0.114	0.061	0.00410628	Pedicel identity		GDSL esterase/lipase 1
	LOC115712025	2.10E-07	0.743509	0.144	0.084	0.00411239	Pedicel identity		non-lysosomal glucosylceramidase,
	LOC115715139	2.11E-07	0.619119	0.21	0.136	0.00412484	Pedicel identity		tetratricopeptide repeat protein 38
	LOC115694854	2.35E-07	0.754243	0.157	0.094	0.00459205	Pedicel identity		alanine--tRNA ligase-like,
	LOC115699442	2.36E-07	0.946608	0.103	0.054	0.00462378	Pedicel identity		heat shock protein 90-6, mitochondrial
	LOC115722942	2.44E-07	0.900154	0.138	0.08	0.00477306	Pedicel identity		exosome complex component RRP41-like,
	LOC115714011	2.55E-07	0.6216	0.178	0.11	0.00498971	Pedicel identity		endoglucanase 25
	LOC115697031	2.60E-07	0.482064	0.31	0.223	0.00509465	Pedicel identity		AMP deaminase,
	LOC115698826	2.62E-07	0.675185	0.146	0.085	0.00512074	Pedicel identity		uncharacterized LOC115698826,
	LOC115706079	2.71E-07	0.432648	0.347	0.251	0.00530912	Pedicel identity		ETHYLENE INSENSITIVE 3-like 1 protein
	LOC115711272	2.77E-07	0.591056	0.233	0.155	0.00542067	Pedicel identity		F-box protein At5g50450
	LOC115713961	2.88E-07	0.472198	0.265	0.179	0.00562715	Pedicel identity		serine/arginine-rich splicing factor RSZ21
	LOC115715168	2.89E-07	0.757227	0.138	0.079	0.00565831	Pedicel identity		bet1-like SNARE 1-1,
	LOC115707074	3.05E-07	0.829703	0.132	0.075	0.0059636	Pedicel identity		transcription factor TGA2.2,
	LOC115698285	3.13E-07	1.0891	0.106	0.057	0.00612828	Pedicel identity		snakin-2
	LOC115701735	3.16E-07	0.895396	0.173	0.109	0.00617758	Pedicel identity		filament-like plant protein 4,
	LOC115713248	3.26E-07	0.916965	0.119	0.066	0.00638309	Pedicel identity		receptor-like protein kinase 2
	LOC115724147	3.30E-07	0.578159	0.148	0.086	0.00645606	Pedicel identity		uncharacterized LOC115724147
	LOC115699086	3.67E-07	0.446361	0.313	0.223	0.00718512	Pedicel identity		uncharacterized LOC115699086,
	LOC115715099	3.96E-07	0.880861	0.114	0.062	0.00773869	Pedicel identity		11-beta-hydroxysteroid dehydrogenase-like 2
	LOC115725225	4.18E-07	0.893739	0.114	0.063	0.00816956	Pedicel identity		auxin-responsive protein SAUR21
	LOC115718997	4.19E-07	0.636657	0.175	0.108	0.00819152	Pedicel identity		26S proteasome regulatory subunit 6A homolog
	LOC115709291	4.23E-07	0.681364	0.177	0.11	0.00828141	Pedicel identity		pentatricopeptide repeat-containing protein At5g61990, mitochondrial,
	LOC115716707	4.41E-07	0.522517	0.342	0.254	0.00862949	Pedicel identity		maltose excess protein 1-like, chloroplastic,
	LOC115711218	4.47E-07	0.672836	0.164	0.1	0.00873828	Pedicel identity		protein EARLY RESPONSIVE TO DEHYDRATION 15,
	LOC115722939	4.54E-07	0.951144	0.1	0.052	0.00888133	Pedicel identity		bifunctional epoxide hydrolase 2
	LOC115714439	4.57E-07	0.180608	0.953	0.871	0.00894354	Pedicel identity		calcium uniporter protein 2, mitochondrial
	LOC115712974	4.63E-07	0.592872	0.193	0.122	0.00906704	Pedicel identity		coiled-coil domain-containing protein SCD2,
	LOC115711450	4.68E-07	0.95247	0.106	0.057	0.00915716	Pedicel identity		uncharacterized LOC115711450
	LOC115712992	4.84E-07	0.941036	0.106	0.057	0.00946295	Pedicel identity		coilin,
	LOC115706114	4.95E-07	0.400153	0.286	0.197	0.00967804	Pedicel identity		transcriptional activator DEMETER,
	LOC115716339	4.99E-07	0.312863	0.408	0.301	0.00976172	Pedicel identity		uncharacterized LOC115716339,
	LOC115706256	5.02E-07	0.577251	0.246	0.167	0.0098244	Pedicel identity		COP1-interacting protein 7
	LOC115694717	5.53E-07	0.654471	0.177	0.11	0.0108277	Pedicel identity		uncharacterized LOC115694717,
	LOC115720845	5.54E-07	0.815363	0.114	0.063	0.0108461	Pedicel identity		uncharacterized LOC115720845,
	LOC115706352	5.60E-07	0.837501	0.109	0.059	0.0109646	Pedicel identity		uncharacterized LOC115706352
	LOC115725126	5.63E-07	0.61718	0.186	0.118	0.0110053	Pedicel identity		serine/arginine-rich splicing factor SC35,
	LOC115723048	5.74E-07	0.862001	0.116	0.064	0.0112269	Pedicel identity		protein AAR2 homolog,
	LOC115705637	5.77E-07	0.604796	0.172	0.106	0.0112787	Pedicel identity		probable RNA-dependent RNA polymerase 5,
	LOC115723223	6.24E-07	0.525904	0.218	0.144	0.0122099	Pedicel identity		uncharacterized LOC115723223
	LOC115708696	6.29E-07	0.746653	0.18	0.114	0.0122964	Pedicel identity		pre-mRNA-splicing factor ATP-dependent RNA helicase DEAH1,
	LOC115697323	7.00E-07	0.797929	0.127	0.073	0.0136919	Pedicel identity		pentatricopeptide repeat-containing protein At3g09060,
	LOC115711591	7.27E-07	0.731927	0.159	0.098	0.0142277	Pedicel identity		two-component response regulator-like APRR1
	LOC115709162	7.28E-07	0.624569	0.183	0.116	0.014237	Pedicel identity		uncharacterized LOC115709162,
	LOC115711692	7.35E-07	0.86177	0.104	0.056	0.0143744	Pedicel identity		protein PLASTID TRANSCRIPTIONALLY ACTIVE 10
	LOC115722772	7.41E-07	0.80347	0.119	0.067	0.0145052	Pedicel identity		PHD finger protein At1g33420
	LOC115710237	7.43E-07	0.979776	0.149	0.091	0.0145408	Pedicel identity		#N/A
	R130-LOC115709415	7.62E-07	0.493838	0.249	0.17	0.0149057	Pedicel identity		#N/A
	LOC115711738	7.80E-07	0.467525	0.279	0.196	0.0152569	Pedicel identity		RNA-binding protein 24-B,
	LOC115705170	7.92E-07	0.774188	0.144	0.086	0.0155044	Pedicel identity		uncharacterized LOC115705170,
	LOC115724533	8.00E-07	0.792095	0.136	0.08	0.0156422	Pedicel identity		65-kDa microtubule-associated protein 1
	LOC115725181	8.08E-07	0.757648	0.141	0.084	0.0158059	Pedicel identity		uncharacterized LOC115725181
	LOC115714014	8.36E-07	0.854892	0.112	0.062	0.0163479	Pedicel identity		ubiquitin thioesterase otubain-like,
	LOC115716483	8.40E-07	0.763972	0.13	0.075	0.0164434	Pedicel identity		uncharacterized LOC115716483
	LOC115715238	8.58E-07	0.730875	0.127	0.073	0.0167774	Pedicel identity		systemin receptor SR160
	LOC115722899	8.65E-07	0.361507	0.449	0.355	0.0169279	Pedicel identity		serine/threonine-protein kinase TOR
	LOC115710054	8.86E-07	0.420586	0.34	0.25	0.0173329	Pedicel identity		DExH-box ATP-dependent RNA helicase DExH14
	LOC115722279	9.02E-07	0.654878	0.173	0.109	0.0176394	Pedicel identity		uncharacterized LOC115722279,
	LOC115719684	9.12E-07	0.670901	0.169	0.105	0.0178496	Pedicel identity		tRNA threonylcarbamoyladenosine dehydratase,
	LOC115706479	9.41E-07	0.723725	0.136	0.08	0.0184007	Pedicel identity		methylthioribose-1-phosphate isomerase
	LOC115725486	9.82E-07	0.528222	0.279	0.2	0.0192206	Pedicel identity		UDP-glucose:glycoprotein glucosyltransferase
	LOC115719285	9.83E-07	0.552176	0.159	0.097	0.0192292	Pedicel identity		branched-chain-amino-acid aminotransferase-like protein 1,
	LOC115707830	9.87E-07	0.742949	0.136	0.08	0.0193006	Pedicel identity		pentatricopeptide repeat-containing protein At1g71490,
	LOC115697401	9.95E-07	0.450434	0.255	0.175	0.0194722	Pedicel identity		ABC transporter C family member 12,
	LOC115710835	1.01E-06	0.45426	0.292	0.208	0.0198226	Pedicel identity		uncharacterized LOC115710835,
	LOC115722484	1.04E-06	0.762552	0.127	0.073	0.0203442	Pedicel identity		plastidic glucose transporter 4,
	LOC115707244	1.11E-06	0.736787	0.136	0.08	0.0216634	Pedicel identity		phosphoglycolate phosphatase 2
	LOC115705248	1.11E-06	0.570026	0.193	0.124	0.0216775	Pedicel identity		coatomer subunit beta'-2,
	LOC115719013	1.12E-06	0.320289	0.499	0.394	0.0219441	Pedicel identity		BEACH domain-containing protein B,
	LOC115697429	1.19E-06	0.908267	0.112	0.063	0.0233522	Pedicel identity		zinc finger protein CONSTANS-LIKE 14,
	LOC115712133	1.23E-06	0.731121	0.127	0.074	0.0240376	Pedicel identity		ELMO domain-containing protein A,
	LOC115718902	1.26E-06	0.442067	0.332	0.243	0.0245934	Pedicel identity		peptide-N(4)-(N-acetyl-beta-glucosaminyl)asparagine amidase
	LOC115721654	1.26E-06	0.565768	0.194	0.126	0.0247355	Pedicel identity		F-box protein FBW2,
	LOC115711417	1.30E-06	0.224381	0.851	0.787	0.0253687	Pedicel identity		uncharacterized LOC115711417, 4
	LOC115717108	1.31E-06	0.92794	0.101	0.055	0.02563	Pedicel identity		nitrate regulatory gene2 protein,
	LOC115700703	1.34E-06	0.728099	0.128	0.075	0.0261428	Pedicel identity		protein NUCLEAR FUSION DEFECTIVE 4
	LOC115706888	1.34E-06	0.787327	0.124	0.071	0.026147	Pedicel identity		T-complex protein 1 subunit theta
	LOC115714158	1.39E-06	0.933555	0.106	0.059	0.0272808	Pedicel identity		galacturonokinase,
	LOC115716105	1.42E-06	0.846846	0.124	0.072	0.0277564	Pedicel identity		7-dehydrocholesterol reductase
	LOC115699506	1.43E-06	0.848378	0.104	0.057	0.0279409	Pedicel identity		ABC transporter I family member 11, chloroplastic,
	LOC115697642	1.45E-06	1.02284	0.101	0.055	0.0283781	Pedicel identity		BES1/BZR1 homolog protein 4,
	LOC115707173	1.46E-06	0.85067	0.112	0.063	0.0284695	Pedicel identity		thymidylate kinase,
	LOC115695704	1.48E-06	0.686031	0.138	0.082	0.028881	Pedicel identity		uncharacterized LOC115695704
	LOC115697982	1.51E-06	0.707125	0.132	0.077	0.0295221	Pedicel identity		midnolin homolog,
	LOC115716025	1.51E-06	0.454716	0.276	0.196	0.0295846	Pedicel identity		uncharacterized LOC115716025
	LOC115699137	1.52E-06	0.267919	0.303	0.214	0.0297774	Pedicel identity		paramyosin
	LOC115707774	1.53E-06	0.398617	0.276	0.193	0.0299167	Pedicel identity		surfeit locus protein 2,
	LOC115715081	1.55E-06	0.444981	0.241	0.164	0.0302413	Pedicel identity		probable glucan 1,3-alpha-glucosidase
	LOC115707833	1.56E-06	0.946635	0.111	0.062	0.0304571	Pedicel identity		la protein 1
	LOC115718979	1.56E-06	0.586253	0.202	0.134	0.0305671	Pedicel identity		auxin-responsive protein IAA16
	LOC115719276	1.58E-06	0.817537	0.111	0.062	0.0308446	Pedicel identity		E3 ubiquitin-protein ligase SDIR1,
	LOC115701661	1.60E-06	0.776857	0.116	0.065	0.0313701	Pedicel identity		protein IQ-DOMAIN 32
	LOC115707951	1.63E-06	0.434729	0.422	0.332	0.031809	Pedicel identity		chaperone protein dnaJ 8, chloroplastic
	LOC115709700	1.64E-06	0.623875	0.159	0.098	0.0321572	Pedicel identity		uncharacterized PKHD-type hydroxylase At1g22950,
	LOC115714518	1.68E-06	0.45214	0.242	0.166	0.0327941	Pedicel identity		uncharacterized LOC115714518
	LOC115709814	1.69E-06	0.896131	0.101	0.055	0.0331472	Pedicel identity		formin-like protein 20,
	LOC115697358	1.70E-06	0.829588	0.12	0.07	0.0332897	Pedicel identity		negative regulator of systemic acquired resistance SNI1,
	LOC115695978	1.77E-06	0.601656	0.151	0.092	0.0346608	Pedicel identity		glycerophosphodiester phosphodiesterase GDPDL3
	R130-LOC115707918	1.81E-06	0.723725	0.136	0.082	0.0353222	Pedicel identity		#N/A
	LOC115712016	1.83E-06	0.642798	0.143	0.086	0.0358525	Pedicel identity		#N/A
	LOC115722238	1.85E-06	0.608202	0.169	0.106	0.0362731	Pedicel identity		tobamovirus multiplication protein 3
	LOC115722548	1.87E-06	0.642271	0.128	0.075	0.0364926	Pedicel identity		cellulose synthase-like protein G2
	LOC115722817	1.97E-06	0.719246	0.122	0.07	0.0385716	Pedicel identity		zinc finger CCCH domain-containing protein 32,
	LOC115716375	1.98E-06	0.68974	0.173	0.111	0.0386671	Pedicel identity		serine/threonine protein phosphatase 2A 57 kDa regulatory subunit B' theta isoform,
	LOC115714855	1.99E-06	0.578672	0.17	0.108	0.0390206	Pedicel identity		uncharacterized LOC115714855
	LOC115705397	2.00E-06	0.653387	0.151	0.093	0.0391134	Pedicel identity		uricase-2 isozyme 1
	LOC115709941	2.04E-06	0.97691	0.101	0.056	0.0398326	Pedicel identity		DNA annealing helicase and endonuclease ZRANB3,
	LOC115699755	2.06E-06	0.577386	0.223	0.152	0.0403586	Pedicel identity		probable methyltransferase PMT2,
	LOC115697476	2.12E-06	0.266403	0.66	0.571	0.0415129	Pedicel identity		alcohol dehydrogenase-like 6
	LOC115722682	2.13E-06	0.71975	0.143	0.087	0.0417421	Pedicel identity		probable anion transporter 5,
	LOC115719110	2.13E-06	0.641616	0.164	0.103	0.0417436	Pedicel identity		uncharacterized LOC115719110,
	LOC115718966	2.19E-06	0.618311	0.186	0.121	0.0428709	Pedicel identity		proline--tRNA ligase, cytoplasmic,
	LOC115712512	2.24E-06	0.282524	0.531	0.427	0.0437576	Pedicel identity		histone H1
	LOC115714221	2.32E-06	0.787727	0.114	0.065	0.0454026	Pedicel identity		uncharacterized LOC115714221,
	LOC115719727	2.33E-06	0.897335	0.109	0.062	0.0455887	Pedicel identity		uncharacterized LOC115719727,
	LOC115713002	2.36E-06	0.699844	0.128	0.076	0.0462302	Pedicel identity		UV-B-induced protein At3g17800, chloroplastic
	LOC115708337	2.38E-06	0.592518	0.169	0.107	0.0464837	Pedicel identity		uncharacterized LOC115708337,
	LOC115719449	2.43E-06	0.611339	0.17	0.108	0.0475474	Pedicel identity		GDT1-like protein 4
	R130-LOC115721169	2.52E-06	0.592872	0.188	0.123	0.049358	Pedicel identity		#N/A
	LOC115711276	0	7.07632	0.741	0.018	0	Phloem identity		uncharacterized LOC115711276
	LOC115696236	0	6.84034	0.727	0.014	0	Phloem identity		uncharacterized protein PHLOEM PROTEIN 2-LIKE A4
	LOC115700934	0	6.5085	0.712	0.016	0	Phloem identity		homeobox-leucine zipper protein HAT5
	LOC115719513	0	5.75415	0.727	0.036	0	Phloem identity		uncharacterized LOC115719513
	LOC115701359	0	5.19274	0.693	0.051	0	Phloem identity		nudix hydrolase 12, mitochondrial,
	LOC115707343	0	6.45331	0.654	0.024	0	Phloem identity		probable LRR receptor-like serine/threonine-protein kinase At1g53420,
	LOC115695990	0	8.39921	0.62	0.005	0	Phloem identity		metacaspase-3,
	LOC115707345	0	4.6745	0.649	0.042	0	Phloem identity		disease resistance RPP13-like protein 4
	LOC115698284	0	5.71444	0.634	0.027	0	Phloem identity		protein PHLOEM PROTEIN 2-LIKE A9
	LOC115697843	0	6.99611	0.595	0.018	0	Phloem identity		CEN-like protein 1
	LOC115706813	0	9.0412	0.556	0.003	0	Phloem identity		alpha,alpha-trehalose-phosphate synthase [UDP-forming] 1,
	LOC115715680	0	5.02237	0.576	0.032	0	Phloem identity		#N/A
	LOC115700515	0	6.41611	0.561	0.022	0	Phloem identity		protein argonaute 5
	LOC115714625	0	8.52296	0.527	0.002	0	Phloem identity		uncharacterized LOC115714625
	LOC115701067	0	6.96332	0.522	0.006	0	Phloem identity		RING-H2 finger protein ATL52,
	LOC115714139	0	6.89338	0.527	0.02	0	Phloem identity		probable alpha-amylase 2
	LOC115704810	0	7.35845	0.507	0.004	0	Phloem identity		ubiquitin-conjugating enzyme E2 10
	LOC115711518	0	5.94775	0.507	0.011	0	Phloem identity		protein SODIUM POTASSIUM ROOT DEFECTIVE 2
	LOC115720619	0	5.26508	0.502	0.022	0	Phloem identity		heavy metal-associated isoprenylated plant protein 35,
	LOC115702662	0	5.67023	0.483	0.013	0	Phloem identity		histidine kinase 1,
	LOC115718777	0	9.66164	0.473	0.004	0	Phloem identity		auxin efflux carrier component 5
	LOC115716757	0	8.71071	0.468	0.003	0	Phloem identity		bidirectional sugar transporter SWEET3
	LOC115725328	0	5.64518	0.478	0.013	0	Phloem identity		probable LRR receptor-like serine/threonine-protein kinase At2g23950
	LOC115710554	0	7.21396	0.463	0.004	0	Phloem identity		receptor protein-tyrosine kinase CEPR1
	LOC115708317	0	6.53481	0.473	0.015	0	Phloem identity		type I inositol polyphosphate 5-phosphatase 10,
	LOC115725515	0	7.24935	0.454	0.004	0	Phloem identity		uncharacterized LOC115725515
	LOC115721422	0	7.16005	0.454	0.005	0	Phloem identity		uncharacterized LOC115721422
	LOC115720724	0	5.28668	0.459	0.019	0	Phloem identity		probable LRR receptor-like serine/threonine-protein kinase At5g63710
	LOC115708138	0	6.31785	0.415	0.007	0	Phloem identity		tetraspanin-6
	LOC115698989	0	8.04404	0.41	0.002	0	Phloem identity		probable sucrose-phosphate synthase 1
	LOC115721765	0	7.29818	0.41	0.003	0	Phloem identity		putative bifunctional UDP-N-acetylglucosamine transferase and deubiquitinase ALG13
	LOC115695936	0	5.49006	0.4	0.011	0	Phloem identity		protein DETOXIFICATION 42,
	LOC115695759	0	7.03263	0.39	0.004	0	Phloem identity		hybrid signal transduction histidine kinase M
	LOC115698135	0	6.064	0.395	0.01	0	Phloem identity		thioredoxin H-type
	LOC115719317	0	6.33194	0.385	0.008	0	Phloem identity		protein FAF-like, chloroplastic
	LOC115715163	0	6.45035	0.38	0.007	0	Phloem identity		uncharacterized LOC115715163
	LOC115701530	0	5.9311	0.371	0.008	0	Phloem identity		nucleobase-ascorbate transporter 1,
	LOC115707482	0	7.81024	0.351	0.002	0	Phloem identity		myb family transcription factor EFM
	LOC115719052	0	5.64827	0.356	0.009	0	Phloem identity		uncharacterized LOC115719052
	LOC115724527	0	7.36165	0.341	0.002	0	Phloem identity		metacaspase-1
	LOC115698891	0	8.85464	0.337	0.002	0	Phloem identity		bidirectional sugar transporter SWEET6b
	LOC115718447	0	6.57475	0.322	0.005	0	Phloem identity		protein DMR6-LIKE OXYGENASE 1
	LOC115695670	0	7.28231	0.317	0.003	0	Phloem identity		receptor protein-tyrosine kinase CEPR1
	LOC115698538	0	6.84587	0.317	0.003	0	Phloem identity		receptor protein kinase CLAVATA1
	LOC115724544	0	6.57475	0.317	0.004	0	Phloem identity		ankyrin repeat-containing protein BDA1
	LOC115721143	0	8.01188	0.298	0.003	0	Phloem identity		amino acid permease 1
	LOC115707797	0	9.62787	0.288	0.001	0	Phloem identity		beta-glucosidase 46
	LOC115717320	0	9.6176	0.268	0.002	0	Phloem identity		bidirectional sugar transporter SWEET4,
	LOC115718118	0	8.19133	0.268	0.004	0	Phloem identity		aluminum-activated malate transporter 5
	LOC115721754	0	10.5382	0.195	0	0	Phloem identity		myb-related protein 2,
	LOC115701284	0	8.3212	0.195	0.001	0	Phloem identity		jacalin-related lectin 3
	LOC115718885	0	11.7644	0.151	0	0	Phloem identity		uncharacterized LOC115718885,
	LOC115699728	0	10.6682	0.137	0	0	Phloem identity		agamous-like MADS-box protein AGL12
	LOC115720703	3.3728428004583e-310	9.0197	0.137	0	6.6e-306	Phloem identity		anthocyanidin 3-O-glucosyltransferase 5
	LOC115724461	7.79275570121407e-310	4.95042	0.556	0.033	1.52e-305	Phloem identity		glutamate receptor 3.3
	LOC115715886	9.71E-308	10.1322	0.127	0	1.9e-303	Phloem identity		calcineurin B-like protein 7,
	LOC115695890	2.06E-296	9.20256	0.127	0	4.03e-292	Phloem identity		nigrin b,
	LOC115705329	4.37E-289	5.95361	0.332	0.011	8.55e-285	Phloem identity		acyl-protein thioesterase 1 homolog 1
	LOC115699764	1.09E-272	5.86087	0.215	0.004	2.14e-268	Phloem identity		protein NSP-INTERACTING KINASE 2
	LOC115704930	1.36E-272	5.8927	0.254	0.006	2.66e-268	Phloem identity		inorganic pyrophosphatase 1,
	LOC115702588	6.53E-271	11.3648	0.107	0	1.28e-266	Phloem identity		histidine-containing phosphotransfer protein 4
	LOC115697509	1.63E-266	4.34392	0.58	0.043	3.18e-262	Phloem identity		transcription factor VOZ1,
	LOC115699197	1.39E-265	4.29271	0.693	0.065	2.72e-261	Phloem identity		CDPK-related kinase 1
	LOC115704728	3.63E-264	8.81024	0.122	0	7.11e-260	Phloem identity		protein DETOXIFICATION 40
	LOC115704983	1.87E-260	5.09782	0.312	0.01	3.67e-256	Phloem identity		NAC domain-containing protein 75,
	LOC115721064	8.12E-248	9.9532	0.107	0	1.59e-243	Phloem identity		cysteine synthase,
	LOC115715963	6.94E-240	6.68894	0.132	0.001	1.36e-235	Phloem identity		uncharacterized LOC115715963,
	LOC115715622	1.11E-239	5.27973	0.288	0.01	2.18e-235	Phloem identity		probable membrane-associated kinase regulator 5
	LOC115722924	1.71E-229	4.73854	0.434	0.027	3.35e-225	Phloem identity		uncharacterized LOC115722924
	LOC115719238	1.24E-225	4.71919	0.507	0.038	2.43e-221	Phloem identity		L-ascorbate oxidase
	LOC115712198	2.82E-223	4.23691	0.459	0.031	5.52e-219	Phloem identity		probable peroxygenase 4,
	LOC115705571	1.10E-211	4.78613	0.322	0.015	2.15e-207	Phloem identity		copper transport protein ATX1
	LOC115722251	2.66E-207	4.75172	0.488	0.039	5.2e-203	Phloem identity		glutamate dehydrogenase 1,
	LOC115697489	7.66E-206	4.40438	0.834	0.138	1.5e-201	Phloem identity		uncharacterized LOC115697489,
	LOC115706564	1.50E-202	6.23035	0.215	0.006	2.93e-198	Phloem identity		aminopeptidase M1,
	LOC115714408	3.20E-193	4.53659	0.312	0.015	6.25e-189	Phloem identity		scarecrow-like protein 15
	LOC115723147	1.15E-192	3.95982	0.624	0.071	2.26e-188	Phloem identity		probable fructokinase-4
	LOC115698628	1.19E-191	4.46897	0.434	0.033	2.32e-187	Phloem identity		myb family transcription factor PHL5
	LOC115695668	5.65E-191	4.32884	0.312	0.016	1.11e-186	Phloem identity		uncharacterized protein At1g66480
	LOC115704970	5.72E-188	5.42691	0.239	0.009	1.12e-183	Phloem identity		inorganic pyrophosphatase 1
	LOC115714184	2.98E-185	4.45902	0.317	0.017	5.83e-181	Phloem identity		mechanosensitive ion channel protein 8,
	LOC115717324	9.29E-184	4.34934	0.346	0.021	1.82e-179	Phloem identity		uncharacterized LOC115717324
	LOC115722733	1.86E-182	4.49188	0.293	0.014	3.64e-178	Phloem identity		uncharacterized LOC115722733
	LOC115697537	1.61E-177	5.78558	0.185	0.005	3.15e-173	Phloem identity		alpha,alpha-trehalose-phosphate synthase [UDP-forming] 1
	LOC115724964	3.86E-175	4.71002	0.259	0.011	7.55e-171	Phloem identity		putative inactive cadmium/zinc-transporting ATPase HMA3
	LOC115707638	6.86E-173	3.95002	0.415	0.033	1.34e-168	Phloem identity		dynamin-related protein 3A
	LOC115724054	2.40E-169	3.48831	0.566	0.064	4.69e-165	Phloem identity		serine/threonine-protein phosphatase PP1 isozyme 3
	LOC115699393	1.24E-166	4.46144	0.444	0.04	2.43e-162	Phloem identity		amino acid permease 3,
	LOC115703104	1.67E-159	4.0896	0.512	0.056	3.28e-155	Phloem identity		RNA demethylase ALKBH10B,
	LOC115705158	2.44E-158	4.46396	0.302	0.018	4.78e-154	Phloem identity		probable serine incorporator,
	LOC115714931	1.40E-155	3.93876	0.595	0.08	2.73e-151	Phloem identity		calcium-transporting ATPase 9, plasma membrane-type
	LOC115716738	1.26E-153	3.92747	0.659	0.103	2.47e-149	Phloem identity		acyl-CoA-binding protein,
	LOC115721036	1.50E-152	5.22528	0.18	0.006	2.93e-148	Phloem identity		endoribonuclease Dicer homolog 2,
	LOC115715020	2.16E-151	5.52484	0.141	0.003	4.22e-147	Phloem identity		nucleobase-ascorbate transporter 7
	LOC115708238	7.72E-151	4.81024	0.195	0.007	1.51e-146	Phloem identity		NDR1/HIN1-like protein 12
	LOC115714067	2.39E-145	3.6529	0.805	0.176	4.67e-141	Phloem identity		calcium-transporting ATPase 10, plasma membrane-type
	LOC115717281	6.38E-140	5.62423	0.22	0.011	1.25e-135	Phloem identity		protein PXR1,
	LOC115712187	1.21E-139	4.57704	0.229	0.012	2.36e-135	Phloem identity		probable helicase MAGATAMA 3
	LOC115710609	2.07E-134	3.50208	0.615	0.099	4.06e-130	Phloem identity		bidirectional sugar transporter SWEET1
	LOC115697615	1.16E-130	4.79317	0.18	0.007	2.26e-126	Phloem identity		uncharacterized LOC115697615
	LOC115705267	7.50E-129	4.45235	0.278	0.019	1.47e-124	Phloem identity		probable sulfate transporter 3.4
	LOC115714276	1.88E-128	4.85704	0.18	0.007	3.69e-124	Phloem identity		uncharacterized LOC115714276
	LOC115709619	5.09E-128	4.65496	0.239	0.014	9.95e-124	Phloem identity		cytochrome P450 78A5
	LOC115712290	1.04E-120	4.42691	0.2	0.01	2.04e-116	Phloem identity		uncharacterized LOC115712290
	LOC115722614	6.03E-120	6.42495	0.215	0.012	1.18e-115	Phloem identity		sucrose synthase 7
	LOC115703236	2.50E-119	3.77555	0.473	0.064	4.9e-115	Phloem identity		transcription factor HHO6
	LOC115723348	7.06E-119	4.68949	0.21	0.012	1.38e-114	Phloem identity		protein NRT1/ PTR FAMILY 8.3
	LOC115718693	3.05E-116	4.18518	0.439	0.057	5.97e-112	Phloem identity		probable linoleate 9S-lipoxygenase 5
	LOC115705736	5.61E-116	3.94844	0.244	0.016	1.1e-111	Phloem identity		scarecrow-like protein 6
	LOC115715666	2.25E-115	3.33606	0.41	0.048	4.39e-111	Phloem identity		dof zinc finger protein DOF4.6
	LOC115699971	2.47E-114	5.57912	0.273	0.022	4.84e-110	Phloem identity		probable calcium-binding protein CML29
	LOC115712920	4.77E-113	3.0056	0.605	0.109	9.33e-109	Phloem identity		multicopper oxidase LPR1
	LOC115700219	1.52E-110	3.99492	0.351	0.037	2.98e-106	Phloem identity		probable nucleoredoxin 3,
	LOC115720160	3.73E-110	3.53526	0.863	0.278	7.31e-106	Phloem identity		metallothionein-like protein type 2
	LOC115698592	3.25E-107	3.798	0.298	0.027	6.36e-103	Phloem identity		PLASMODESMATA CALLOSE-BINDING PROTEIN 3
	LOC115724167	4.79E-106	3.8332	0.283	0.025	9.38e-102	Phloem identity		protein ZINC INDUCED FACILITATOR 1,
	LOC115714958	2.48E-105	3.17325	0.434	0.059	4.85e-101	Phloem identity		uncharacterized LOC115714958,
	LOC115724122	4.56E-104	4.3349	0.176	0.009	8.93e-100	Phloem identity		TMV resistance protein N
	LOC115707979	2.82E-103	3.82725	0.317	0.032	5.52e-99	Phloem identity		protein DETOXIFICATION 40
	LOC115711413	3.00E-103	3.70305	0.322	0.033	5.87e-99	Phloem identity		ras-related protein RABC2a
	LOC115712769	5.22E-103	3.1696	0.468	0.07	1.02e-98	Phloem identity		phosphoglucomutase, cytoplasmic
	LOC115710330	1.44E-100	4.08778	0.19	0.011	2.82e-96	Phloem identity		eukaryotic translation initiation factor 4G,
	LOC115705476	3.37E-98	3.97028	0.215	0.015	6.6e-94	Phloem identity		calcium-transporting ATPase, endoplasmic reticulum-type
	LOC115707397	7.14E-97	3.49074	0.307	0.032	1.4e-92	Phloem identity		1-aminocyclopropane-1-carboxylate oxidase
	LOC115695722	9.52E-95	4.86271	0.117	0.004	1.86e-90	Phloem identity		transcription factor bHLH123,
	LOC115721783	3.07E-94	4.17661	0.205	0.014	6e-90	Phloem identity		adenylate isopentenyltransferase 5, chloroplastic
	LOC115725304	3.52E-94	3.92345	0.22	0.017	6.88e-90	Phloem identity		receptor-like serine/threonine-protein kinase At3g01300
	LOC115709571	1.19E-93	3.29269	0.444	0.069	2.33e-89	Phloem identity		uncharacterized LOC115709571
	LOC115715712	5.28E-89	4.63191	0.137	0.006	1.03e-84	Phloem identity		cyclic nucleotide-gated ion channel 1,
	LOC115700677	3.41E-87	3.27751	0.498	0.094	6.68e-83	Phloem identity		glucan endo-1,3-beta-glucosidase 7
	LOC115715828	4.64E-87	3.09743	0.39	0.056	9.07e-83	Phloem identity		NAC domain-containing protein 71
	LOC115715629	8.92E-84	4.06804	0.19	0.014	1.75e-79	Phloem identity		probable E3 ubiquitin-protein ligase RHA4A
	LOC115707690	1.02E-83	3.3814	0.298	0.034	2e-79	Phloem identity		transcription factor ILR3
	LOC115706025	1.95E-82	4.19553	0.166	0.011	3.82e-78	Phloem identity		uncharacterized LOC115706025
	LOC115696581	1.30E-80	4.08665	0.312	0.04	2.55e-76	Phloem identity		gibberellin 2-beta-dioxygenase
	LOC115717091	2.98E-80	3.97414	0.42	0.073	5.84e-76	Phloem identity		UDP-glucose 4-epimerase GEPI48
	LOC115725068	1.86E-79	3.02798	0.459	0.086	3.64e-75	Phloem identity		dicer-like protein 4,
	LOC115709909	3.72E-76	3.37531	0.234	0.023	7.29e-72	Phloem identity		uncharacterized LOC115709909
	LOC115705794	5.59E-76	3.77462	0.195	0.016	1.09e-71	Phloem identity		uncharacterized LOC115705794
	LOC115697344	1.66E-75	3.45213	0.254	0.028	3.25e-71	Phloem identity		glycine-rich protein A3
	LOC115709623	3.26E-75	3.41404	0.234	0.024	6.37e-71	Phloem identity		protein QUIRKY
	LOC115698755	9.58E-73	2.91887	0.307	0.041	1.87e-68	Phloem identity		NAC domain-containing protein 83
	LOC115719051	1.96E-72	2.1923	0.785	0.283	3.84e-68	Phloem identity		calmodulin-7
	LOC115699586	1.45E-71	1.9072	0.907	0.44	2.84e-67	Phloem identity		S-adenosylmethionine decarboxylase proenzyme
	LOC115714193	2.64E-71	3.25609	0.263	0.031	5.17e-67	Phloem identity		uncharacterized LOC115714193,
	LOC115698132	3.38E-71	5.10469	0.122	0.007	6.61e-67	Phloem identity		probable trehalose-phosphate phosphatase D
	LOC115694782	3.82E-69	3.52394	0.19	0.017	7.48e-65	Phloem identity		chorismate mutase 2,
	LOC115698731	4.12E-67	3.03796	0.366	0.064	8.06e-63	Phloem identity		UDP-sugar pyrophosphorylase,
	LOC115725339	1.04E-65	2.7756	0.371	0.065	2.04e-61	Phloem identity		probable WRKY transcription factor 11
	LOC115715145	2.80E-65	1.77537	0.61	0.16	5.48e-61	Phloem identity		probable peroxygenase 4
	LOC115705712	4.71E-64	3.32764	0.254	0.033	9.21e-60	Phloem identity		two-component response regulator ORR9
	LOC115696217	6.01E-64	3.93339	0.176	0.016	1.18e-59	Phloem identity		leucine-rich repeat protein 1
	LOC115712762	5.08E-63	2.69578	0.38	0.071	9.93e-59	Phloem identity		probable LRR receptor-like serine/threonine-protein kinase At1g67720
	LOC115695889	5.75E-63	2.91542	0.41	0.083	1.13e-58	Phloem identity		ribosome-inactivating protein cucurmosin
	LOC115711616	7.82E-63	3.54044	0.22	0.025	1.53e-58	Phloem identity		glutaredoxin
	LOC115708770	3.32E-62	3.01506	0.229	0.027	6.49e-58	Phloem identity		U-box domain-containing protein 52
	LOC115698319	7.95E-60	3.42182	0.254	0.035	1.56e-55	Phloem identity		GDSL esterase/lipase CPRD49
	LOC115705739	1.22E-59	3.33516	0.205	0.023	2.38e-55	Phloem identity		beta-glucosidase BoGH3B,
	LOC115718719	3.21E-58	2.93137	0.463	0.115	6.29e-54	Phloem identity		UTP--glucose-1-phosphate uridylyltransferase
	LOC115716210	3.67E-57	3.30435	0.205	0.024	7.17e-53	Phloem identity		phosphatidylinositol 4-kinase gamma 3
	LOC115714706	9.23E-57	2.96277	0.283	0.044	1.81e-52	Phloem identity		#N/A
	LOC115697220	2.13E-55	2.82156	0.273	0.042	4.16e-51	Phloem identity		accelerated cell death 11
	LOC115700067	2.32E-55	2.2993	0.82	0.453	4.55e-51	Phloem identity		plasma membrane ATPase 4
	LOC115700520	2.95E-55	3.11443	0.234	0.031	5.77e-51	Phloem identity		beta-glucosidase 40
	LOC115724600	9.44E-55	3.50675	0.21	0.026	1.85e-50	Phloem identity		autophagy-related protein 18b,
	LOC115722788	1.37E-54	2.96225	0.249	0.036	2.69e-50	Phloem identity		ricin B-like lectin R40G3
	LOC115712706	3.78E-54	3.14728	0.21	0.026	7.4e-50	Phloem identity		inactive leucine-rich repeat receptor-like protein kinase CORYNE
	LOC115717016	4.71E-54	5.38812	0.185	0.021	9.22e-50	Phloem identity		protein catecholamines up
	LOC115711342	8.54E-53	3.0991	0.224	0.03	1.67e-48	Phloem identity		short-chain dehydrogenase TIC 32, chloroplastic
	LOC115706460	1.34E-52	3.02687	0.22	0.029	2.62e-48	Phloem identity		pyruvate kinase 1, cytosolic,
	LOC115725021	6.62E-52	2.08887	0.551	0.164	1.3e-47	Phloem identity		protein translation factor SUI1 homolog
	LOC115697693	1.68E-51	3.14122	0.249	0.038	3.29e-47	Phloem identity		dihydroceramide fatty acyl 2-hydroxylase FAH2,
	LOC115701226	9.25E-51	3.04804	0.215	0.029	1.81e-46	Phloem identity		uncharacterized LOC115701226
	LOC115697374	4.08E-50	1.95633	0.815	0.405	7.99e-46	Phloem identity		metallothionein-like protein type 2
	LOC115699760	1.44E-49	2.75906	0.429	0.109	2.82e-45	Phloem identity		uncharacterized LOC115699760,
	LOC115707298	3.41E-49	3.57019	0.132	0.011	6.67e-45	Phloem identity		protein Brevis radix-like 4,
	LOC115712496	5.16E-48	1.6983	0.732	0.296	1.01e-43	Phloem identity		retrotransposon-like protein 1,
	LOC115700530	6.61E-48	3.04984	0.224	0.033	1.29e-43	Phloem identity		sucrose-phosphatase 1,
	LOC115700456	9.03E-48	3.02284	0.215	0.031	1.77e-43	Phloem identity		uncharacterized LOC115700456
	LOC115698975	1.03E-47	2.31869	0.385	0.09	2.02e-43	Phloem identity		PLASMODESMATA CALLOSE-BINDING PROTEIN 4,
	LOC115710877	1.01E-46	3.36292	0.327	0.071	1.97e-42	Phloem identity		UMP-CMP kinase 3
	LOC115719004	1.35E-46	2.59684	0.283	0.052	2.64e-42	Phloem identity		uncharacterized LOC115719004
	LOC115715684	1.50E-46	2.7425	0.263	0.046	2.93e-42	Phloem identity		actin-7
	LOC115698146	7.88E-46	3.10208	0.185	0.024	1.54e-41	Phloem identity		uncharacterized protein At4g28440
	LOC115698548	9.20E-46	2.94083	0.215	0.032	1.8e-41	Phloem identity		synaptotagmin-2
	LOC115697735	7.79E-45	2.05535	0.463	0.131	1.52e-40	Phloem identity		28 kDa heat- and acid-stable phosphoprotein
	LOC115707563	1.84E-44	2.87951	0.22	0.034	3.6e-40	Phloem identity		protein CHUP1, chloroplastic,
	LOC115722494	1.91E-44	3.13493	0.185	0.025	3.74e-40	Phloem identity		uncharacterized LOC115722494
	LOC115716046	6.70E-44	2.96416	0.185	0.025	1.31e-39	Phloem identity		alpha,alpha-trehalose-phosphate synthase [UDP-forming] 5,
	LOC115713616	7.68E-44	2.23447	0.366	0.086	1.5e-39	Phloem identity		transcription factor MYB1R1
	LOC115722536	7.64E-43	2.18156	0.429	0.119	1.5e-38	Phloem identity		uncharacterized LOC115722536,
	LOC115710231	5.01E-42	3.00966	0.195	0.029	9.8e-38	Phloem identity		#N/A
	LOC115700980	2.87E-40	2.48831	0.239	0.043	5.61e-36	Phloem identity		putative methyltransferase DDB_G0268948,
	LOC115699650	7.23E-40	1.55159	0.634	0.252	1.42e-35	Phloem identity		uncharacterized LOC115699650
	LOC115712405	1.01E-39	2.14955	0.459	0.142	1.97e-35	Phloem identity		protein MANNAN SYNTHESIS-RELATED 1
	LOC115697551	1.04E-39	1.73441	0.629	0.254	2.04e-35	Phloem identity		mitogen-activated protein kinase 9,
	LOC115712334	1.84E-39	2.41719	0.327	0.078	3.6e-35	Phloem identity		GTP-binding nuclear protein Ran-3
	LOC115702189	5.06E-39	3.95519	0.107	0.01	9.9e-35	Phloem identity		transcription factor TGA3, 0
	LOC115725430	6.93E-39	2.14571	0.361	0.092	1.36e-34	Phloem identity		uncharacterized LOC115725430
	LOC115714762	7.59E-39	2.71509	0.215	0.036	1.48e-34	Phloem identity		serine/threonine-protein kinase SAPK2
	LOC115701509	8.08E-39	2.75233	0.429	0.132	1.58e-34	Phloem identity		callose synthase 7
	LOC115698646	8.31E-39	3.85331	0.112	0.011	1.63e-34	Phloem identity		alpha carbonic anhydrase 1, chloroplastic
	LOC115717384	1.99E-38	3.32362	0.151	0.019	3.89e-34	Phloem identity		ABC transporter I family member 17
	LOC115706387	4.55E-38	3.64032	0.102	0.009	8.9e-34	Phloem identity		WRKY transcription factor 22
	LOC115697129	8.02E-38	2.19297	0.283	0.061	1.57e-33	Phloem identity		auxin transporter-like protein 2
	LOC115710566	9.20E-38	2.86028	0.185	0.028	1.8e-33	Phloem identity		galactokinase
	LOC115725464	9.68E-38	2.08805	0.332	0.08	1.89e-33	Phloem identity		uncharacterized LOC115725464
	LOC115706257	1.20E-37	3.04549	0.185	0.029	2.35e-33	Phloem identity		phosphoinositide phospholipase C 6
	LOC115712524	2.20E-37	3.47805	0.117	0.012	4.3e-33	Phloem identity		polyadenylate-binding protein 3
	LOC115697710	4.20E-37	2.59752	0.341	0.089	8.21e-33	Phloem identity		squamosa promoter-binding-like protein 3
	LOC115704024	4.79E-37	1.64903	0.546	0.195	9.38e-33	Phloem identity		actin-depolymerizing factor 2
	LOC115706505	4.95E-37	2.00046	0.41	0.12	9.69e-33	Phloem identity		uncharacterized LOC115706505,
	LOC115705196	7.87E-37	1.49723	0.61	0.233	1.54e-32	Phloem identity		leucine-rich repeat extensin-like protein 4
	LOC115703562	1.38E-36	3.36444	0.117	0.012	2.71e-32	Phloem identity		uncharacterized LOC115703562
	LOC115700757	2.40E-36	3.20143	0.132	0.015	4.69e-32	Phloem identity		uncharacterized LOC115700757
	LOC115715229	3.03E-36	2.24794	0.346	0.09	5.93e-32	Phloem identity		peroxidase 17
	LOC115699070	7.11E-36	3.73447	0.137	0.017	1.39e-31	Phloem identity		probable galactinol--sucrose galactosyltransferase 5
	LOC115707726	8.97E-36	3.07906	0.107	0.011	1.76e-31	Phloem identity		aspartic proteinase,
	LOC115699000	2.07E-35	3.41793	0.132	0.016	4.06e-31	Phloem identity		uncharacterized LOC115699000
	LOC115710644	4.31E-35	3.01865	0.234	0.047	8.43e-31	Phloem identity		alcohol dehydrogenase 1
	LOC115702104	4.94E-35	3.45084	0.127	0.015	9.67e-31	Phloem identity		heavy metal-associated isoprenylated plant protein 24,
	LOC115714446	5.31E-35	3.34512	0.107	0.011	1.04e-30	Phloem identity		phosphatidylinositol transfer protein 3
	LOC115709949	6.55E-35	2.59665	0.205	0.036	1.28e-30	Phloem identity		CASP-like protein 4A3
	LOC115717306	7.91E-35	3.27072	0.151	0.021	1.55e-30	Phloem identity		tubulin beta-2 chain
	LOC115716918	1.77E-34	3.22528	0.117	0.013	3.46e-30	Phloem identity		protein SRC2 homolog
	LOC115715813	4.76E-34	2.81024	0.166	0.025	9.31e-30	Phloem identity		F-box protein PP2-A13
	LOC115707611	8.07E-34	3.31455	0.112	0.012	1.58e-29	Phloem identity		senescence/dehydration-associated protein At4g35985, chloroplastic
	LOC115697171	1.04E-33	2.86835	0.161	0.024	2.04e-29	Phloem identity		lysM domain-containing GPI-anchored protein 1
	LOC115714654	2.86E-33	1.83279	0.444	0.146	5.6e-29	Phloem identity		probable ubiquitin-conjugating enzyme E2 16
	LOC115695731	5.46E-33	2.45794	0.21	0.04	1.07e-28	Phloem identity		calmodulin-like protein 3
	LOC115706919	7.60E-33	1.86063	0.415	0.132	1.49e-28	Phloem identity		dof zinc finger protein DOF3.1
	LOC115725298	1.44E-32	1.74243	0.644	0.311	2.81e-28	Phloem identity		bZIP transcription factor 11
	LOC115701977	5.28E-32	3.58463	0.195	0.036	1.03e-27	Phloem identity		uncharacterized LOC115701977,
	LOC115705582	1.23E-31	1.76775	0.434	0.146	2.41e-27	Phloem identity		uncharacterized LOC115705582,
	LOC115716306	1.91E-31	2.41073	0.341	0.098	3.73e-27	Phloem identity		respiratory burst oxidase homolog protein A
	LOC115723314	2.02E-31	2.72999	0.205	0.04	3.95e-27	Phloem identity		galactokinase
	LOC115703073	2.53E-31	2.81024	0.166	0.027	4.94e-27	Phloem identity		uncharacterized LOC115703073,
	LOC115697301	5.55E-31	2.45692	0.21	0.042	1.09e-26	Phloem identity		BEL1-like homeodomain protein 9
	LOC115716263	1.51E-30	1.93654	0.4	0.131	2.96e-26	Phloem identity		probable transcription factor KAN2,
	LOC115709677	1.73E-30	2.20808	0.361	0.112	3.38e-26	Phloem identity		guanylate kinase 2
	LOC115707661	5.82E-30	2.49555	0.18	0.033	1.14e-25	Phloem identity		dynamin-related protein 3A,
	LOC115716698	5.91E-30	2.30698	0.234	0.052	1.16e-25	Phloem identity		DNA-directed RNA polymerase IV subunit 1,
	LOC115705209	1.03E-29	2.47851	0.19	0.036	2.01e-25	Phloem identity		E3 ubiquitin-protein ligase WAV3
	LOC115711437	1.37E-29	3.09975	0.117	0.015	2.67e-25	Phloem identity		uncharacterized LOC115711437,
	LOC115709730	1.66E-29	2.62624	0.156	0.025	3.25e-25	Phloem identity		#N/A
	LOC115704427	1.71E-29	1.93204	0.424	0.149	3.35e-25	Phloem identity		peptidyl-prolyl cis-trans isomerase
	LOC115698637	2.70E-29	2.44715	0.166	0.029	5.28e-25	Phloem identity		protein trichome birefringence-like 19
	LOC115709282	3.32E-29	2.50281	0.127	0.017	6.5e-25	Phloem identity		phenylalanine ammonia-lyase
	LOC115718520	3.89E-29	3.05535	0.112	0.014	7.61e-25	Phloem identity		uncharacterized LOC115718520
	LOC115700731	6.21E-29	2.35629	0.21	0.044	1.21e-24	Phloem identity		uncharacterized LOC115700731
	LOC115714904	1.10E-28	2.28668	0.229	0.052	2.16e-24	Phloem identity		protein BOLA2
	LOC115705825	1.60E-28	2.11333	0.263	0.066	3.13e-24	Phloem identity		hexokinase-1
	LOC115709264	1.96E-28	2.46447	0.234	0.055	3.84e-24	Phloem identity		F-box protein At3g07870,
	LOC115706940	1.98E-28	1.74341	0.39	0.129	3.87e-24	Phloem identity		beta-galactosidase 1
	LOC115706255	2.15E-28	2.63191	0.161	0.028	4.2e-24	Phloem identity		uncharacterized LOC115706255,
	LOC115705644	2.44E-28	2.36493	0.224	0.051	4.77e-24	Phloem identity		LIM domain-containing protein WLIM2b,
	LOC115714665	7.26E-28	2.43409	0.195	0.04	1.42e-23	Phloem identity		cysteine-rich and transmembrane domain-containing protein WIH1
	LOC115707350	7.56E-28	2.81024	0.137	0.021	1.48e-23	Phloem identity		cysteine proteinase inhibitor 12
	LOC115702896	7.86E-28	2.60434	0.176	0.033	1.54e-23	Phloem identity		glutathione S-transferase DHAR2
	LOC115712839	9.96E-28	1.93127	0.307	0.088	1.95e-23	Phloem identity		spermidine synthase 1
	LOC115708761	2.54E-27	2.70944	0.156	0.027	4.98e-23	Phloem identity		uncharacterized LOC115708761
	LOC115714059	3.32E-27	2.0729	0.444	0.169	6.5e-23	Phloem identity		ubiquitin-like domain-containing protein CIP73,
	LOC115715311	4.44E-27	2.95982	0.132	0.02	8.69e-23	Phloem identity		probable mitochondrial adenine nucleotide transporter BTL1
	LOC115703252	5.01E-27	1.89536	0.298	0.084	9.8e-23	Phloem identity		uncharacterized LOC115703252
	LOC115718443	5.90E-27	1.86335	0.298	0.084	1.15e-22	Phloem identity		hydrophobic protein RCI2A
	LOC115721719	8.51E-27	1.9325	0.283	0.077	1.66e-22	Phloem identity		phytochrome B,
	LOC115706148	1.46E-26	2.06573	0.259	0.067	2.85e-22	Phloem identity		copper transport protein ATX1-like
	LOC115714560	1.50E-26	2.11068	0.356	0.119	2.93e-22	Phloem identity		upstream activation factor subunit spp27
	LOC115715308	1.70E-26	3.17198	0.117	0.017	3.32e-22	Phloem identity		zinc-finger homeodomain protein 4
	LOC115707245	1.90E-26	3.04086	0.127	0.019	3.72e-22	Phloem identity		phosphoglycolate phosphatase 2-like
	LOC115704449	9.59E-26	1.72742	0.39	0.137	1.88e-21	Phloem identity		eukaryotic translation initiation factor 4B3
	LOC115703574	9.97E-26	2.9501	0.107	0.014	1.95e-21	Phloem identity		mitochondrial carrier protein CoAc2
	LOC115725025	1.40E-25	1.99972	0.263	0.071	2.73e-21	Phloem identity		protein PHOX1
	LOC115725393	3.13E-25	2.31483	0.166	0.032	6.12e-21	Phloem identity		uncharacterized LOC115725393
	LOC115709283	3.46E-25	1.71931	0.405	0.149	6.77e-21	Phloem identity		zinc finger CCCH domain-containing protein 30,
	A5N79-gp35	4.07E-25	1.87992	0.351	0.118	7.95e-21	Phloem identity		atp1
	LOC115707861	7.26E-25	1.51732	0.415	0.153	1.42e-20	Phloem identity		translation machinery-associated protein 7
	LOC115707530	6.03E-24	1.85694	0.341	0.117	1.18e-19	Phloem identity		E3 ubiquitin-protein ligase RGLG4-like
	LOC115724185	1.10E-23	1.91982	0.22	0.054	2.15e-19	Phloem identity		transcription factor IBH1
	LOC115699470	1.41E-23	2.83939	0.112	0.017	2.76e-19	Phloem identity		stomatal closure-related actin-binding protein 3,
	LOC115701152	2.37E-23	3.2837	0.117	0.019	4.65e-19	Phloem identity		myb family transcription factor PHL8
	LOC115717628	2.94E-23	2.20434	0.22	0.056	5.75e-19	Phloem identity		uncharacterized LOC115717628
	LOC115695192	3.10E-23	2.69921	0.117	0.019	6.07e-19	Phloem identity		uncharacterized LOC115695192
	LOC115709481	4.67E-23	2.80102	0.141	0.026	9.14e-19	Phloem identity		putative disease resistance RPP13-like protein 1
	LOC115712781	4.90E-23	1.79025	0.341	0.12	9.58e-19	Phloem identity		REF/SRPP-like protein At1g67360
	LOC115709009	5.00E-23	1.53354	0.39	0.147	9.79e-19	Phloem identity		fructose-bisphosphate aldolase 6, cytosolic
	LOC115697349	5.16E-23	2.66679	0.176	0.039	1.01e-18	Phloem identity		mitochondrial uncoupling protein 1
	LOC115717214	5.25E-23	1.52138	0.459	0.19	1.03e-18	Phloem identity		protein EXPORTIN 1A
	LOC115717406	6.15E-23	1.86879	0.332	0.112	1.2e-18	Phloem identity		probable phospholipid hydroperoxide glutathione peroxidase,
	LOC115719325	6.20E-23	1.28759	0.59	0.302	1.21e-18	Phloem identity		ubiquitin-conjugating enzyme E2-17 kDa
	LOC115722748	1.14E-22	2.26005	0.18	0.041	2.23e-18	Phloem identity		glucan endo-1,3-beta-glucosidase 8
	LOC115715093	1.39E-22	2.50969	0.146	0.028	2.72e-18	Phloem identity		ATP-dependent RNA helicase DEAH11, chloroplastic
	LOC115705229	1.60E-22	2.12842	0.234	0.064	3.13e-18	Phloem identity		profilin
	LOC115700659	1.91E-22	2.47704	0.156	0.032	3.73e-18	Phloem identity		ABC transporter G family member 21
	LOC115722177	3.79E-22	1.01456	0.766	0.44	7.42e-18	Phloem identity		protein SRC1
	LOC115716560	4.02E-22	2.01815	0.298	0.097	7.87e-18	Phloem identity		uncharacterized LOC115716560
	LOC115706028	4.12E-22	1.76911	0.278	0.085	8.05e-18	Phloem identity		putative dual specificity protein phosphatase DSP8
	LOC115722227	4.17E-22	2.59725	0.137	0.026	8.15e-18	Phloem identity		uncharacterized LOC115722227,
	LOC115720628	4.74E-22	1.55709	0.395	0.153	9.27e-18	Phloem identity		uncharacterized LOC115720628,
	LOC115698502	1.10E-21	1.61247	0.21	0.053	2.14e-17	Phloem identity		plasma membrane ATPase 1,
	LOC115708079	1.15E-21	1.50794	0.405	0.161	2.26e-17	Phloem identity		guanosine nucleotide diphosphate dissociation inhibitor 1
	LOC115716235	2.29E-21	2.45454	0.151	0.031	4.48e-17	Phloem identity		glutamate receptor 3.6,
	LOC115712814	4.62E-21	2.05065	0.22	0.06	9.04e-17	Phloem identity		lysine-rich arabinogalactan protein 18
	LOC115700518	1.05E-20	1.55097	0.322	0.111	2.05e-16	Phloem identity		uncharacterized protein At3g27210
	LOC115705642	1.27E-20	1.71837	0.263	0.081	2.48e-16	Phloem identity		pectinesterase/pectinesterase inhibitor PPE8B-like
	LOC115719285	1.43E-20	1.74499	0.293	0.096	2.8e-16	Phloem identity		branched-chain-amino-acid aminotransferase-like protein 1,
	LOC115712620	1.75E-20	2.49981	0.293	0.103	3.42e-16	Phloem identity		phosphoenolpyruvate carboxykinase (ATP)
	LOC115716589	2.13E-20	2.00455	0.224	0.064	4.17e-16	Phloem identity		spermine synthase,
	LOC115719534	2.34E-20	1.76643	0.288	0.095	4.58e-16	Phloem identity		calcium-transporting ATPase 1, endoplasmic reticulum-type
	LOC115724997	2.43E-20	2.12273	0.239	0.072	4.76e-16	Phloem identity		phosphatidylinositol 4-phosphate 5-kinase 8,
	LOC115720961	2.85E-20	1.89337	0.215	0.059	5.57e-16	Phloem identity		protein SMAX1-LIKE 6
	LOC115719098	3.14E-20	1.48684	0.371	0.143	6.14e-16	Phloem identity		zinc finger CCCH domain-containing protein 66
	LOC115724937	4.68E-20	1.22673	0.566	0.287	9.16e-16	Phloem identity		uncharacterized LOC115724937,
	LOC115706179	5.71E-20	1.59045	0.371	0.148	1.12e-15	Phloem identity		transcriptional corepressor LEUNIG,
	LOC115702055	6.06E-20	2.28858	0.127	0.024	1.19e-15	Phloem identity		expansin-like A1,
	LOC115711417	8.34E-20	1.07798	0.898	0.789	1.63e-15	Phloem identity		uncharacterized LOC115711417, 4
	LOC115720557	8.55E-20	2.68096	0.107	0.018	1.67e-15	Phloem identity		putative disease resistance protein At1g50180
	LOC115697515	9.88E-20	2.40526	0.127	0.024	1.93e-15	Phloem identity		EKC/KEOPS complex subunit Tprkb,
	LOC115712233	2.16E-19	1.93577	0.205	0.056	4.24e-15	Phloem identity		homeobox-leucine zipper protein HAT9
	LOC115702076	4.25E-19	2.32837	0.112	0.02	8.31e-15	Phloem identity		low affinity sulfate transporter 3
	LOC115698826	4.54E-19	1.74319	0.263	0.085	8.88e-15	Phloem identity		uncharacterized LOC115698826,
	LOC115722910	4.96E-19	2.0135	0.18	0.046	9.7e-15	Phloem identity		uncharacterized LOC115722910
	LOC115701381	8.48E-19	1.65112	0.259	0.083	1.66e-14	Phloem identity		fasciclin-like arabinogalactan protein 15
	LOC115712758	1.13E-18	1.48611	0.498	0.247	2.22e-14	Phloem identity		CSC1-like protein RXW8,
	LOC115714905	1.90E-18	1.752	0.21	0.06	3.72e-14	Phloem identity		phosphatidylinositol/phosphatidylcholine transfer protein SFH9
	LOC115714135	2.25E-18	1.61057	0.268	0.09	4.4e-14	Phloem identity		ADP-ribosylation factor 2,
	LOC115712833	2.32E-18	2.59141	0.112	0.021	4.54e-14	Phloem identity		uncharacterized LOC115712833
	LOC115697014	2.49E-18	2.12622	0.156	0.037	4.86e-14	Phloem identity		uncharacterized LOC115697014
	LOC115719416	3.17E-18	1.90117	0.19	0.052	6.21e-14	Phloem identity		uncharacterized LOC115719416
	LOC115716109	3.29E-18	1.57518	0.298	0.108	6.43e-14	Phloem identity		BOI-related E3 ubiquitin-protein ligase 1,
	LOC115725020	4.03E-18	1.42457	0.395	0.168	7.89e-14	Phloem identity		uncharacterized LOC115725020
	LOC115706312	4.08E-18	2.59909	0.102	0.018	7.97e-14	Phloem identity		F-box/kelch-repeat protein At3g61590,
	LOC115722928	5.91E-18	2.01792	0.215	0.064	1.16e-13	Phloem identity		probable WRKY transcription factor 48
	LOC115722318	6.24E-18	1.48157	0.337	0.132	1.22e-13	Phloem identity		histidine-containing phosphotransfer protein 1,
	LOC115712727	6.77E-18	2.16943	0.161	0.04	1.33e-13	Phloem identity		hydroxyproline O-galactosyltransferase GALT4,
	LOC115709010	1.41E-17	2.46855	0.122	0.025	2.77e-13	Phloem identity		fructose-bisphosphate aldolase, cytoplasmic isozyme
	LOC115705864	1.44E-17	2.48831	0.102	0.018	2.82e-13	Phloem identity		trihelix transcription factor ASIL2
	LOC115705900	1.74E-17	1.77866	0.215	0.065	3.41e-13	Phloem identity		#N/A
	LOC115712752	2.10E-17	1.87534	0.215	0.065	4.11e-13	Phloem identity		putative clathrin assembly protein At2g01600,
	LOC115715611	2.25E-17	1.65814	0.307	0.118	4.4e-13	Phloem identity		uncharacterized LOC115715611
	LOC115712046	2.67E-17	2.59465	0.127	0.027	5.22e-13	Phloem identity		probable inactive poly [ADP-ribose] polymerase SRO3,
	LOC115716147	3.02E-17	1.51358	0.288	0.103	5.91e-13	Phloem identity		uncharacterized LOC115716147
	LOC115700031	3.88E-17	2.25404	0.151	0.037	7.6e-13	Phloem identity		RING-H2 finger protein ATL52
	LOC115712112	4.13E-17	2.00428	0.224	0.072	8.08e-13	Phloem identity		kinesin-like protein KIN-4A,
	LOC115714638	4.27E-17	2.23506	0.151	0.037	8.35e-13	Phloem identity		O-fucosyltransferase 31
	LOC115718991	4.43E-17	2.18966	0.137	0.031	8.66e-13	Phloem identity		acyltransferase-like protein At1g54570, chloroplastic
	LOC115706821	5.12E-17	2.34209	0.127	0.027	1e-12	Phloem identity		uncharacterized LOC115706821,
	LOC115713943	6.93E-17	2.22853	0.151	0.037	1.36e-12	Phloem identity		#N/A
	LOC115715105	7.92E-17	1.61463	0.376	0.167	1.55e-12	Phloem identity		uncharacterized LOC115715105,
	LOC115714208	1.19E-16	1.55881	0.268	0.095	2.34e-12	Phloem identity		actin-depolymerizing factor
	LOC115721388	1.27E-16	2.30628	0.127	0.028	2.48e-12	Phloem identity		callose synthase 3
	LOC115698983	1.33E-16	1.91193	0.19	0.055	2.61e-12	Phloem identity		eukaryotic translation initiation factor 1A,
	LOC115702590	1.68E-16	1.61237	0.268	0.096	3.28e-12	Phloem identity		kinesin-like protein KIN-14E,
	LOC115717007	1.88E-16	2.5569	0.112	0.023	3.68e-12	Phloem identity		bifunctional adenosine 5'-phosphosulfate phosphorylase/adenylylsulfatase HINT4
	LOC115697084	3.57E-16	2.22528	0.156	0.041	6.99e-12	Phloem identity		uncharacterized LOC115697084
	LOC115715944	5.35E-16	2.2164	0.122	0.027	1.05e-11	Phloem identity		uncharacterized LOC115715944
	LOC115709422	5.84E-16	2.10208	0.166	0.045	1.14e-11	Phloem identity		probable LRR receptor-like serine/threonine-protein kinase At1g67720
	LOC115721410	6.61E-16	2.29192	0.112	0.023	1.29e-11	Phloem identity		protein CLT1, chloroplastic,
	LOC115714052	6.66E-16	1.78324	0.195	0.059	1.3e-11	Phloem identity		protein PHOSPHATE STARVATION RESPONSE 1,
	LOC115706791	7.13E-16	1.21972	0.4	0.182	1.4e-11	Phloem identity		mitogen-activated protein kinase 19
	LOC115709672	8.07E-16	1.12612	0.395	0.176	1.58e-11	Phloem identity		zinc finger A20 and AN1 domain-containing stress-associated protein 8
	LOC115720922	1.04E-15	2.20538	0.141	0.035	2.03e-11	Phloem identity		E3 ubiquitin-protein ligase BIG BROTHER,
	LOC115699666	1.63E-15	1.91542	0.176	0.051	3.2e-11	Phloem identity		uridine kinase-like protein 1, chloroplastic
	LOC115709692	1.80E-15	1.96615	0.161	0.044	3.52e-11	Phloem identity		probable E3 ubiquitin-protein ligase LOG2
	LOC115701735	1.87E-15	1.3277	0.288	0.109	3.66e-11	Phloem identity		filament-like plant protein 4,
	LOC115697295	1.88E-15	1.90089	0.161	0.044	3.68e-11	Phloem identity		uncharacterized LOC115697295
	LOC115717295	2.56E-15	1.37124	0.346	0.15	5.02e-11	Phloem identity		ubiquitin-conjugating enzyme E2-17 kDa,
	LOC115709310	2.94E-15	1.76657	0.229	0.079	5.75e-11	Phloem identity		E3 ubiquitin-protein ligase UPL7
	LOC115725027	2.99E-15	0.929178	0.58	0.335	5.85e-11	Phloem identity		myb-like protein X
	LOC115725301	3.12E-15	1.26365	0.405	0.189	6.1e-11	Phloem identity		thioredoxin H1,
	LOC115712526	3.74E-15	2.63168	0.117	0.026	7.32e-11	Phloem identity		TLC domain-containing protein At5g14285
	LOC115724936	3.78E-15	0.970242	0.6	0.357	7.39e-11	Phloem identity		uncharacterized LOC115724936
	LOC115714458	3.92E-15	2.45857	0.102	0.021	7.67e-11	Phloem identity		7-methyl-GTP pyrophosphatase,
	LOC115705875	4.45E-15	1.94844	0.156	0.043	8.7e-11	Phloem identity		auxin transporter-like protein 2
	LOC115697724	4.70E-15	1.94555	0.127	0.03	9.2e-11	Phloem identity		uncharacterized LOC115697724
	LOC115705461	4.96E-15	2.29683	0.122	0.028	9.71e-11	Phloem identity		AAA-ATPase At2g46620
	LOC115699510	4.97E-15	2.01064	0.166	0.047	9.72e-11	Phloem identity		inorganic pyrophosphatase TTM2,
	A5N79-gp15	5.13E-15	1.81686	0.18	0.054	1e-10	Phloem identity		cox3
	LOC115698112	5.29E-15	1.40328	0.278	0.106	1.03e-10	Phloem identity		universal stress protein PHOS32
	LOC115695826	5.79E-15	1.18385	0.434	0.214	1.13e-10	Phloem identity		E3 ubiquitin-protein ligase UPL1,
	LOC115713068	6.32E-15	1.78787	0.22	0.074	1.24e-10	Phloem identity		calcium-transporting ATPase 2, plasma membrane-type
	LOC115719304	8.87E-15	1.94517	0.156	0.043	1.73e-10	Phloem identity		exosome complex component CSL4
	LOC115709417	9.69E-15	1.44302	0.254	0.092	1.9e-10	Phloem identity		uncharacterized LOC115709417
	LOC115714821	1.25E-14	1.52541	0.254	0.094	2.45e-10	Phloem identity		small ubiquitin-related modifier 1
	LOC115697916	1.38E-14	1.9511	0.176	0.053	2.69e-10	Phloem identity		coiled-coil domain-containing protein 25
	LOC115709098	1.39E-14	1.12906	0.366	0.162	2.72e-10	Phloem identity		uncharacterized LOC115709098,
	LOC115712766	2.03E-14	1.57938	0.298	0.119	3.98e-10	Phloem identity		glyceraldehyde-3-phosphate dehydrogenase, cytosolic
	LOC115708676	2.15E-14	1.20912	0.385	0.18	4.21e-10	Phloem identity		glyceraldehyde-3-phosphate dehydrogenase
	LOC115716331	2.77E-14	2.13144	0.132	0.033	5.42e-10	Phloem identity		scarecrow-like protein 22
	LOC115701438	3.33E-14	1.15066	0.239	0.086	6.51e-10	Phloem identity		truncated transcription factor CAULIFLOWER A
	LOC115706618	3.45E-14	1.59354	0.234	0.085	6.75e-10	Phloem identity		aminopeptidase M1
	LOC115721914	5.03E-14	1.10431	0.434	0.218	9.85e-10	Phloem identity		casein kinase 1-like protein 10,
	LOC115716555	7.24E-14	1.72517	0.244	0.092	1.42e-09	Phloem identity		glucose-6-phosphate isomerase, cytosolic
	LOC115710068	7.25E-14	1.21428	0.356	0.162	1.42e-09	Phloem identity		calcium-transporting ATPase 4, plasma membrane-type-like
	LOC115720980	8.51E-14	2.0587	0.137	0.036	1.67e-09	Phloem identity		nardilysin-like,
	LOC115709412	1.77E-13	1.71713	0.176	0.055	3.47e-09	Phloem identity		probable pectate lyase 18
	LOC115703650	2.09E-13	1.81465	0.166	0.051	4.09e-09	Phloem identity		FCS-Like Zinc finger 17
	LOC115710067	2.37E-13	1.38004	0.268	0.107	4.64e-09	Phloem identity		calcium-transporting ATPase 4, plasma membrane-type
	LOC115723207	3.65E-13	2.2301	0.107	0.025	7.14e-09	Phloem identity		beta-glucuronosyltransferase GlcAT14B
	LOC115725108	5.28E-13	1.41311	0.239	0.091	1.03e-08	Phloem identity		SUMO-activating enzyme subunit 2
	LOC115712585	5.33E-13	1.95337	0.166	0.052	1.04e-08	Phloem identity		CDP-diacylglycerol--serine O-phosphatidyltransferase 1,
	LOC115704030	5.33E-13	1.11984	0.395	0.195	1.04e-08	Phloem identity		protein NETWORKED 1D
	LOC115699258	6.17E-13	1.37353	0.263	0.106	1.21e-08	Phloem identity		E3 ubiquitin-protein ligase RHF2A
	LOC115701322	7.91E-13	1.39623	0.234	0.088	1.55e-08	Phloem identity		protein DETOXIFICATION 40
	LOC115709331	8.27E-13	1.47677	0.224	0.083	1.62e-08	Phloem identity		putative disease resistance RPP13-like protein 1,
	LOC115725345	8.28E-13	2.27626	0.102	0.024	1.62e-08	Phloem identity		uncharacterized LOC115725345,
	LOC115719688	1.04E-12	1.9798	0.132	0.036	2.04e-08	Phloem identity		cysteine synthase,
	LOC115694784	1.05E-12	1.1098	0.405	0.203	2.06e-08	Phloem identity		UDP-glucuronate 4-epimerase 1
	LOC115699556	1.25E-12	1.08988	0.444	0.236	2.44e-08	Phloem identity		polyamine oxidase 2
	LOC115699828	1.35E-12	1.71194	0.171	0.055	2.64e-08	Phloem identity		deSI-like protein At4g17486
	LOC115716328	1.70E-12	1.53914	0.185	0.063	3.33e-08	Phloem identity		ethanolamine-phosphate cytidylyltransferase,
	LOC115710711	1.79E-12	1.62891	0.166	0.053	3.5e-08	Phloem identity		DEAD-box ATP-dependent RNA helicase 42,
	LOC115695739	2.13E-12	1.5243	0.361	0.186	4.17e-08	Phloem identity		TBC1 domain family member 15,
	LOC115709607	2.35E-12	1.41389	0.22	0.082	4.59e-08	Phloem identity		transcriptional activator DEMETER
	LOC115711101	2.66E-12	1.42442	0.224	0.085	5.2e-08	Phloem identity		uncharacterized LOC115711101
	A5N79-gp16	2.75E-12	1.32457	0.229	0.087	5.38e-08	Phloem identity		atp8
	LOC115724909	3.20E-12	1.24208	0.361	0.176	6.25e-08	Phloem identity		BEL1-like homeodomain protein 7,
	LOC115703127	3.24E-12	1.61446	0.185	0.064	6.35e-08	Phloem identity		mediator of RNA polymerase II transcription subunit 33B
	LOC115709806	3.26E-12	1.86271	0.127	0.035	6.39e-08	Phloem identity		uncharacterized LOC115709806
	LOC115715677	4.00E-12	1.92063	0.127	0.035	7.82e-08	Phloem identity		3-hydroxyisobutyryl-CoA hydrolase-like protein 1, mitochondrial
	LOC115712133	4.08E-12	1.37235	0.205	0.074	7.98e-08	Phloem identity		ELMO domain-containing protein A,
	LOC115700814	4.15E-12	1.99946	0.127	0.035	8.12e-08	Phloem identity		5'-nucleotidase domain-containing protein 4,
	LOC115718969	5.14E-12	1.55188	0.22	0.085	1.01e-07	Phloem identity		F-box protein At1g78280
	LOC115701005	5.19E-12	1.39165	0.239	0.095	1.01e-07	Phloem identity		protein DSS1 HOMOLOG ON CHROMOSOME V,
	LOC115699870	6.03E-12	1.72278	0.18	0.062	1.18e-07	Phloem identity		serpin-ZX
	LOC115719635	6.18E-12	1.98974	0.146	0.045	1.21e-07	Phloem identity		protein HASTY 1
	LOC115707062	6.45E-12	1.20511	0.298	0.133	1.26e-07	Phloem identity		uncharacterized LOC115707062,
	LOC115711300	6.96E-12	2.12435	0.102	0.025	1.36e-07	Phloem identity		uncharacterized LOC115711300
	LOC115709358	8.07E-12	1.56231	0.156	0.049	1.58e-07	Phloem identity		fructose-1,6-bisphosphatase, cytosolic
	LOC115715985	8.33E-12	1.14828	0.361	0.18	1.63e-07	Phloem identity		polyadenylate-binding protein-interacting protein 12,
	LOC115699365	8.33E-12	2.07844	0.117	0.031	1.63e-07	Phloem identity		protein EMBRYONIC FLOWER 1,
	LOC115697281	9.25E-12	1.19164	0.317	0.149	1.81e-07	Phloem identity		malate dehydrogenase 1, mitochondrial
	R130-LOC115725375	9.41E-12	2.18875	0.107	0.027	1.84e-07	Phloem identity		#N/A
	LOC115725585	9.83E-12	2.16779	0.132	0.038	1.92e-07	Phloem identity		heptahelical transmembrane protein 2
	LOC115713946	1.07E-11	0.893746	0.673	0.502	2.1e-07	Phloem identity		ethylene-responsive transcription factor RAP2-4
	LOC115719164	1.17E-11	1.33484	0.288	0.128	2.29e-07	Phloem identity		cylicin-2,
	LOC115713063	1.39E-11	1.80125	0.137	0.041	2.72e-07	Phloem identity		GLABRA2 expression modulator
	LOC115719260	1.53E-11	1.29201	0.229	0.091	3e-07	Phloem identity		homeobox-leucine zipper protein REVOLUTA,
	LOC115705515	1.58E-11	1.64504	0.156	0.05	3.09e-07	Phloem identity		uncharacterized LOC115705515,
	LOC115719081	1.67E-11	1.37399	0.249	0.105	3.28e-07	Phloem identity		REF/SRPP-like protein At3g05500
	LOC115706177	1.70E-11	2.07779	0.102	0.026	3.32e-07	Phloem identity		nuclear transcription factor Y subunit A-3,
	LOC115716711	1.76E-11	2.0364	0.117	0.032	3.44e-07	Phloem identity		reticulon-like protein B2
	LOC115718853	1.76E-11	1.49455	0.22	0.086	3.45e-07	Phloem identity		cysteine proteinase inhibitor
	LOC115718990	1.81E-11	0.924588	0.454	0.25	3.53e-07	Phloem identity		F-box/kelch-repeat protein At5g60570
	LOC115724567	1.97E-11	1.3428	0.18	0.063	3.85e-07	Phloem identity		axial regulator YABBY 5
	LOC115709556	2.14E-11	1.5716	0.176	0.061	4.18e-07	Phloem identity		uridine 5'-monophosphate synthase
	LOC115717011	2.70E-11	2.00473	0.18	0.065	5.29e-07	Phloem identity		plant UBX domain-containing protein 8
	LOC115723237	2.76E-11	1.24881	0.22	0.086	5.41e-07	Phloem identity		defensin Ec-AMP-D2
	LOC115697757	3.22E-11	1.93351	0.117	0.033	6.29e-07	Phloem identity		9-cis-epoxycarotenoid dioxygenase NCED2, chloroplastic
	LOC115699600	3.33E-11	1.63532	0.146	0.046	6.52e-07	Phloem identity		probable prolyl 4-hydroxylase 7
	LOC115717157	3.40E-11	1.51774	0.185	0.067	6.64e-07	Phloem identity		probable pectinesterase/pectinesterase inhibitor 61
	LOC115698643	3.44E-11	1.96296	0.117	0.033	6.72e-07	Phloem identity		uncharacterized LOC115698643
	LOC115707956	4.10E-11	1.21388	0.205	0.078	8.02e-07	Phloem identity		shikimate O-hydroxycinnamoyltransferase,
	LOC115701165	4.29E-11	1.32743	0.254	0.109	8.4e-07	Phloem identity		peroxisomal and mitochondrial division factor 1,
	LOC115714300	4.35E-11	1.29271	0.273	0.122	8.51e-07	Phloem identity		vacuolar protein sorting-associated protein 35B,
	LOC115699377	4.67E-11	1.51889	0.224	0.092	9.14e-07	Phloem identity		14-3-3-like protein GF14 iota
	LOC115721806	4.81E-11	1.53496	0.19	0.07	9.41e-07	Phloem identity		alpha,alpha-trehalose-phosphate synthase [UDP-forming] 6
	LOC115711349	4.88E-11	1.19093	0.307	0.144	9.55e-07	Phloem identity		LON peptidase N-terminal domain and RING finger protein 1,
	LOC115697833	5.83E-11	1.37503	0.263	0.117	1.14e-06	Phloem identity		TOM1-like protein 9
	LOC115720700	6.26E-11	1.78145	0.137	0.042	1.22e-06	Phloem identity		DDB1- and CUL4-associated factor 8,
	LOC115707362	8.43E-11	1.41229	0.244	0.105	1.65e-06	Phloem identity		uncharacterized LOC115707362,
	LOC115711341	8.86E-11	1.27898	0.254	0.11	1.73e-06	Phloem identity		protein JOKA2
	LOC115716161	9.90E-11	1.26135	0.234	0.097	1.94e-06	Phloem identity		reticulon-like protein B4
	LOC115712512	1.11E-10	0.751395	0.624	0.43	2.17e-06	Phloem identity		histone H1
	LOC115696863	1.42E-10	1.56431	0.166	0.059	2.78e-06	Phloem identity		sulfiredoxin, chloroplastic/mitochondrial
	LOC115715610	1.54E-10	1.37506	0.224	0.093	3.02e-06	Phloem identity		glucan endo-1,3-beta-glucosidase 11,
	LOC115710220	1.68E-10	1.37189	0.205	0.081	3.28e-06	Phloem identity		E3 ubiquitin-protein ligase SIS3
	LOC115715736	1.71E-10	1.0414	0.317	0.153	3.34e-06	Phloem identity		NAC domain-containing protein 14
	LOC115714289	1.79E-10	1.97567	0.117	0.034	3.5e-06	Phloem identity		serine/threonine-protein kinase OXI1
	LOC115725109	1.85E-10	2.26701	0.117	0.034	3.63e-06	Phloem identity		uncharacterized LOC115725109
	LOC115719273	2.01E-10	2.03472	0.127	0.039	3.94e-06	Phloem identity		haloacid dehalogenase-like hydrolase domain-containing protein 3
	LOC115699440	2.09E-10	1.76585	0.127	0.039	4.09e-06	Phloem identity		glutamate receptor 3.5,
	LOC115710034	2.46E-10	1.74581	0.122	0.037	4.8e-06	Phloem identity		ELMO domain-containing protein C,
	LOC115725054	2.60E-10	1.46206	0.195	0.076	5.09e-06	Phloem identity		probable WRKY transcription factor 32
	LOC115723345	2.80E-10	1.73888	0.156	0.055	5.48e-06	Phloem identity		protein SIEVE ELEMENT OCCLUSION B
	LOC115722899	2.87E-10	0.786412	0.556	0.356	5.62e-06	Phloem identity		serine/threonine-protein kinase TOR
	LOC115705614	3.20E-10	1.77782	0.102	0.028	6.27e-06	Phloem identity		glucan endo-1,3-beta-glucosidase
	LOC115722723	3.31E-10	1.57539	0.156	0.054	6.47e-06	Phloem identity		aldehyde dehydrogenase 22A1
	LOC115698834	3.44E-10	1.56026	0.161	0.057	6.73e-06	Phloem identity		cystinosin homolog
	LOC115699495	3.57E-10	1.81899	0.185	0.073	6.99e-06	Phloem identity		serine/threonine-protein kinase STY13,
	LOC115723346	3.63E-10	1.9653	0.122	0.037	7.09e-06	Phloem identity		protein SIEVE ELEMENT OCCLUSION B
	LOC115722447	3.72E-10	1.86164	0.112	0.032	7.28e-06	Phloem identity		probable calcium-binding protein CML22
	LOC115706146	3.72E-10	1.53524	0.19	0.074	7.29e-06	Phloem identity		#N/A
	LOC115706098	3.79E-10	1.44631	0.19	0.074	7.42e-06	Phloem identity		vacuolar protein sorting-associated protein 60.2
	LOC115722465	3.88E-10	1.16405	0.288	0.137	7.6e-06	Phloem identity		eukaryotic translation initiation factor 1A,
	LOC115709275	4.45E-10	1.58551	0.151	0.052	8.71e-06	Phloem identity		ubiquitin-NEDD8-like protein RUB2
	LOC115698106	5.59E-10	1.63854	0.176	0.067	1.09e-05	Phloem identity		OPA3-like protein
	LOC115702335	5.91E-10	1.88214	0.117	0.035	1.16e-05	Phloem identity		patellin-3
	LOC115718425	6.00E-10	0.651688	0.707	0.512	1.17e-05	Phloem identity		serine/arginine-rich splicing factor SR45a,
	LOC115707408	6.59E-10	1.56046	0.171	0.064	1.29e-05	Phloem identity		plant UBX domain-containing protein 4
	LOC115725567	6.63E-10	1.55181	0.156	0.055	1.3e-05	Phloem identity		SPX domain-containing protein 2
	LOC115714303	8.03E-10	1.34645	0.332	0.175	1.57e-05	Phloem identity		heparan-alpha-glucosaminide N-acetyltransferase,
	LOC115719487	9.40E-10	1.27146	0.19	0.075	1.84e-05	Phloem identity		protein FLC EXPRESSOR,
	LOC115722263	1.05E-09	1.23937	0.239	0.106	2.05e-05	Phloem identity		DExH-box ATP-dependent RNA helicase DExH12,
	LOC115720793	1.06E-09	1.32716	0.21	0.088	2.08e-05	Phloem identity		uncharacterized LOC115720793,
	LOC115699621	1.06E-09	1.85182	0.102	0.029	2.08e-05	Phloem identity		uncharacterized LOC115699621,
	LOC115705197	1.10E-09	0.825349	0.483	0.293	2.14e-05	Phloem identity		YTH domain-containing protein ECT1
	LOC115695776	1.11E-09	1.20164	0.239	0.106	2.18e-05	Phloem identity		small EDRK-rich factor 1
	LOC115719625	1.13E-09	1.07705	0.21	0.086	2.21e-05	Phloem identity		transcription factor PIF3,
	LOC115724893	1.55E-09	1.09772	0.259	0.119	3.04e-05	Phloem identity		uncharacterized LOC115724893, transcript variant X8
	LOC115714136	1.80E-09	1.24767	0.19	0.076	3.51e-05	Phloem identity		cyclin-D1-1
	LOC115716183	1.97E-09	0.99767	0.293	0.142	3.85e-05	Phloem identity		nucleoside diphosphate kinase 3
	LOC115715296	2.13E-09	1.61795	0.141	0.049	4.18e-05	Phloem identity		probable NAD(P)H dehydrogenase subunit CRR3, chloroplastic
	A5N79-gp11	2.47E-09	0.681985	0.527	0.322	4.83e-05	Phloem identity		rps3
	LOC115704669	2.52E-09	1.45571	0.229	0.103	4.94e-05	Phloem identity		uncharacterized LOC115704669
	LOC115709419	3.30E-09	1.57758	0.117	0.037	6.46e-05	Phloem identity		non-specific lipid-transfer protein 2
	LOC115718591	3.43E-09	1.24177	0.249	0.116	6.71e-05	Phloem identity		nitrate regulatory gene2 protein,
	LOC115699423	4.44E-09	1.20066	0.205	0.086	8.69e-05	Phloem identity		nucleolar and coiled-body phosphoprotein 1,
	LOC115700591	4.55E-09	1.10083	0.283	0.139	8.89e-05	Phloem identity		uncharacterized LOC115700591,
	LOC115699579	4.84E-09	1.37235	0.19	0.079	9.47e-05	Phloem identity		uncharacterized membrane protein At3g27390,
	LOC115704802	5.40E-09	1.13638	0.234	0.106	0.00010571	Phloem identity		rac-like GTP-binding protein 5
	LOC115695344	5.50E-09	1.32779	0.234	0.108	0.000107629	Phloem identity		regulator of nonsense transcripts UPF3
	LOC115711566	5.51E-09	1.52022	0.146	0.053	0.000107879	Phloem identity		protein Asterix,
	LOC115714175	6.40E-09	1.77682	0.107	0.033	0.000125236	Phloem identity		glutathione S-transferase
	LOC115716376	6.59E-09	1.28766	0.224	0.102	0.00012895	Phloem identity		ACT domain-containing protein ACR3,
	LOC115708760	8.09E-09	0.863658	0.444	0.272	0.000158318	Phloem identity		uncharacterized LOC115708760,
	LOC115707160	1.01E-08	1.43238	0.161	0.062	0.000197951	Phloem identity		GDSL esterase/lipase 1
	A5N79-gp28	1.02E-08	0.536993	0.776	0.578	0.000199685	Phloem identity		nad2
	LOC115725441	1.11E-08	1.49029	0.224	0.103	0.000216623	Phloem identity		bZIP transcription factor 60
	LOC115705205	1.21E-08	1.46151	0.146	0.054	0.00023675	Phloem identity		nuclear transport factor 2,
	LOC115707615	1.21E-08	1.68635	0.107	0.034	0.00023693	Phloem identity		ESCRT-related protein CHMP1B
	LOC115704260	1.28E-08	1.09182	0.371	0.215	0.000250909	Phloem identity		uncharacterized LOC115704260
	LOC115724585	1.30E-08	1.35081	0.166	0.065	0.000253367	Phloem identity		EIN3-binding F-box protein 1
	LOC115718881	1.36E-08	0.892935	0.371	0.209	0.000265747	Phloem identity		exocyst complex component EXO70H1
	A5N79-gr03	1.48E-08	0.445571	0.946	0.866	0.000288723	Phloem identity		rrnL
	LOC115698213	1.56E-08	1.72664	0.102	0.031	0.000305622	Phloem identity		uncharacterized LOC115698213,
	LOC115714489	1.59E-08	2.06567	0.112	0.037	0.000310879	Phloem identity		probable peroxygenase 5,
	LOC115698250	1.61E-08	1.56524	0.122	0.041	0.000314331	Phloem identity		DNA-directed RNA polymerases II, IV and V subunit 11,
	LOC115713475	1.62E-08	1.30911	0.132	0.046	0.000316764	Phloem identity		ABC transporter B family member 11
	LOC115710101	1.63E-08	1.15984	0.2	0.086	0.000319284	Phloem identity		nucleoside diphosphate kinase 1
	LOC115712511	1.74E-08	0.694914	0.561	0.379	0.000340717	Phloem identity		nucleolin,
	LOC115697409	1.76E-08	1.8662	0.146	0.055	0.00034421	Phloem identity		nitrate regulatory gene2 protein,
	LOC115709345	1.82E-08	1.35903	0.146	0.055	0.000355352	Phloem identity		uncharacterized LOC115709345
	LOC115712897	1.87E-08	0.799307	0.39	0.223	0.000366725	Phloem identity		histone H3.3
	LOC115719430	1.93E-08	1.4289	0.176	0.073	0.000377421	Phloem identity		transcription factor DIVARICATA
	LOC115707374	1.94E-08	1.606	0.117	0.039	0.00037885	Phloem identity		mavicyanin,
	LOC115717006	1.95E-08	1.69477	0.117	0.039	0.000381225	Phloem identity		protein arginine N-methyltransferase 1.6,
	LOC115697933	1.96E-08	1.02272	0.278	0.141	0.000384031	Phloem identity		ubiquitin-conjugating enzyme E2 35
	LOC115706008	1.96E-08	1.66955	0.132	0.047	0.000384077	Phloem identity		probable pectate lyase 18
	LOC115723059	2.00E-08	1.08733	0.22	0.099	0.000392186	Phloem identity		calmodulin-binding transcription activator 2,
	LOC115706627	2.04E-08	0.849936	0.317	0.166	0.000398809	Phloem identity		probable protein phosphatase 2C 6,
	LOC115706716	2.21E-08	1.51128	0.151	0.058	0.00043284	Phloem identity		putative 3,4-dihydroxy-2-butanone kinase
	LOC115725349	2.34E-08	1.83571	0.102	0.032	0.000457021	Phloem identity		uncharacterized LOC115725349
	LOC115716775	2.50E-08	1.7083	0.137	0.05	0.000489608	Phloem identity		probable fructokinase-7
	LOC115714063	2.53E-08	0.763478	0.454	0.273	0.000495563	Phloem identity		uncharacterized LOC115714063
	LOC115725028	2.78E-08	1.42001	0.151	0.058	0.000543574	Phloem identity		VAMP-like protein YKT61
	LOC115701390	2.89E-08	1.15362	0.229	0.107	0.000564499	Phloem identity		ubiquitin-conjugating enzyme E2 variant 1C
	LOC115706908	3.03E-08	1.28982	0.171	0.07	0.000591957	Phloem identity		vacuolar protein 8
	LOC115706575	3.06E-08	1.90335	0.107	0.035	0.000599351	Phloem identity		plant UBX domain-containing protein 9,
	LOC115724848	3.08E-08	1.15723	0.195	0.085	0.000601864	Phloem identity		uncharacterized LOC115724848
	LOC115698893	3.15E-08	1.29825	0.2	0.089	0.000617227	Phloem identity		mitochondrial phosphate carrier protein 3, mitochondrial
	LOC115717108	3.35E-08	1.44443	0.146	0.056	0.000654596	Phloem identity		nitrate regulatory gene2 protein,
	LOC115712436	3.58E-08	1.53202	0.205	0.092	0.000700306	Phloem identity		uncharacterized LOC115712436
	LOC115713947	3.69E-08	1.23966	0.18	0.076	0.000721136	Phloem identity		uncharacterized LOC115713947,
	LOC115699479	3.76E-08	1.0851	0.215	0.098	0.000735768	Phloem identity		E3 ubiquitin-protein ligase At3g02290
	R130-LOC115722468	3.77E-08	1.149	0.254	0.127	0.000736601	Phloem identity		#N/A
	LOC115721800	3.77E-08	1.17971	0.293	0.156	0.000737395	Phloem identity		THO complex subunit 2
	LOC115697864	3.87E-08	0.923613	0.356	0.201	0.000756475	Phloem identity		high mobility group B protein 1,
	LOC115714651	3.96E-08	1.34468	0.146	0.056	0.000774595	Phloem identity		zinc finger homeobox protein 4
	R130-LOC115712561	4.17E-08	1.31661	0.166	0.068	0.00081663	Phloem identity		#N/A
	LOC115706947	4.48E-08	1.03866	0.273	0.14	0.000876606	Phloem identity		protein ROOT HAIR DEFECTIVE 3,
	LOC115712926	4.59E-08	1.14889	0.234	0.113	0.00089758	Phloem identity		26S proteasome non-ATPase regulatory subunit 12 homolog A,
	LOC115705482	4.64E-08	1.68096	0.132	0.048	0.00090715	Phloem identity		uncharacterized LOC115705482,
	LOC115705348	5.14E-08	1.13542	0.239	0.116	0.00100639	Phloem identity		uncharacterized LOC115705348,
	LOC115707317	5.33E-08	1.16206	0.185	0.08	0.00104364	Phloem identity		uncharacterized LOC115707317,
	LOC115697200	5.59E-08	1.16639	0.234	0.114	0.0010944	Phloem identity		WPP domain-associated protein,
	LOC115719485	6.02E-08	1.44801	0.137	0.051	0.00117819	Phloem identity		uncharacterized LOC115719485,
	LOC115698013	6.41E-08	1.79644	0.102	0.033	0.00125458	Phloem identity		protein LURP-one-related 15
	LOC115719602	6.57E-08	1.34641	0.244	0.123	0.00128631	Phloem identity		peroxidase 4
	LOC115717323	7.85E-08	1.5037	0.141	0.055	0.00153574	Phloem identity		leucine carboxyl methyltransferase 1 homolog
	LOC115719431	7.93E-08	0.55934	0.424	0.254	0.00155067	Phloem identity		transcription factor MYB48,
	LOC115701533	8.21E-08	0.858514	0.459	0.3	0.00160644	Phloem identity		auxin transport protein BIG
	LOC115725703	8.24E-08	1.14528	0.229	0.111	0.00161173	Phloem identity		mitochondrial dicarboxylate/tricarboxylate transporter DTC
	LOC115700158	8.82E-08	0.873534	0.317	0.174	0.00172635	Phloem identity		golgin subfamily A member 4,
	LOC115722509	8.91E-08	1.58561	0.107	0.036	0.00174408	Phloem identity		protein SCAI
	LOC115724900	9.06E-08	1.65129	0.102	0.033	0.00177205	Phloem identity		L-2-hydroxyglutarate dehydrogenase, mitochondrial
	LOC115697817	9.07E-08	1.38647	0.19	0.086	0.00177489	Phloem identity		transcription factor Pur-alpha 1
	LOC115718882	9.82E-08	1.74415	0.102	0.034	0.00192028	Phloem identity		P-loop NTPase domain-containing protein LPA1 homolog 1,
	LOC115722379	1.02E-07	0.862784	0.341	0.193	0.00199988	Phloem identity		myb-like protein X,
	LOC115725051	1.05E-07	1.20083	0.166	0.069	0.00206187	Phloem identity		serine/threonine-protein kinase BRI1-like 1,
	R130-LOC115716846	1.19E-07	1.62624	0.132	0.05	0.00233136	Phloem identity		#N/A
	LOC115706293	1.19E-07	1.00195	0.239	0.117	0.00233357	Phloem identity		probable bifunctional methylthioribulose-1-phosphate dehydratase/enolase-phosphatase E1 1,
	LOC115707272	1.20E-07	0.765082	0.366	0.212	0.00235094	Phloem identity		oligopeptide transporter 3
	LOC115700695	1.29E-07	1.44929	0.137	0.053	0.00252751	Phloem identity		probable plastidic glucose transporter 1,
	LOC115718445	1.37E-07	1.46447	0.132	0.05	0.00267435	Phloem identity		G-type lectin S-receptor-like serine/threonine-protein kinase At4g27290,
	LOC115716351	1.42E-07	1.06058	0.19	0.084	0.00278223	Phloem identity		AT-hook motif nuclear-localized protein 13,
	LOC115718910	1.53E-07	0.907652	0.249	0.124	0.00300237	Phloem identity		probable protein S-acyltransferase 23
	LOC115716311	1.59E-07	1.04756	0.19	0.085	0.00311943	Phloem identity		glycosyltransferase family 64 protein C4,
	LOC115713062	1.62E-07	0.692134	0.571	0.416	0.00316009	Phloem identity		uncharacterized LOC115713062,
	LOC115706661	1.62E-07	1.1077	0.278	0.151	0.0031676	Phloem identity		polyadenylate-binding protein-interacting protein 9,
	LOC115713481	1.73E-07	1.61385	0.107	0.037	0.00338499	Phloem identity		uncharacterized LOC115713481,
	LOC115707919	1.77E-07	1.6529	0.117	0.042	0.00346761	Phloem identity		metal transporter Nramp6,
	A5N79-gr01	1.78E-07	0.439326	0.717	0.51	0.00348045	Phloem identity		rrnS
	LOC115697277	1.88E-07	1.26391	0.176	0.077	0.00367516	Phloem identity		exosome component 10
	LOC115706527	1.90E-07	1.01051	0.244	0.122	0.00372498	Phloem identity		AT-hook motif nuclear-localized protein 11,
	LOC115714490	1.99E-07	1.57352	0.137	0.054	0.00388635	Phloem identity		bZIP transcription factor 46,
	LOC115713928	2.00E-07	1.20538	0.18	0.08	0.00391593	Phloem identity		ubiquitin receptor RAD23c
	LOC115697310	2.04E-07	0.54788	0.483	0.298	0.00398683	Phloem identity		homeobox-DDT domain protein RLT1
	LOC115712600	2.05E-07	1.29096	0.176	0.077	0.00401478	Phloem identity		protein TIC236, chloroplastic,
	LOC115716737	2.06E-07	1.14096	0.19	0.086	0.00403654	Phloem identity		ABC transporter B family member 28,
	LOC115700651	2.16E-07	1.46128	0.151	0.063	0.00421816	Phloem identity		integrin-linked protein kinase 1
	LOC115697696	2.19E-07	1.66728	0.112	0.04	0.00427596	Phloem identity		GATA transcription factor 25,
	LOC115694780	2.28E-07	2.00289	0.107	0.038	0.00445504	Phloem identity		protein FAR-RED-ELONGATED HYPOCOTYL 1-LIKE
	LOC115711649	2.48E-07	0.825221	0.322	0.18	0.00484768	Phloem identity		protein PIN-LIKES 3,
	LOC115725010	2.53E-07	1.10795	0.234	0.117	0.00494304	Phloem identity		diacylglycerol kinase 7
	LOC115707183	2.66E-07	1.13164	0.239	0.121	0.00520101	Phloem identity		alanine aminotransferase 2
	LOC115723166	2.72E-07	1.04471	0.21	0.099	0.0053204	Phloem identity		RNA demethylase ALKBH10B
	LOC115725648	2.73E-07	1.46407	0.185	0.086	0.00533474	Phloem identity		uncharacterized LOC115725648,
	LOC115707195	2.84E-07	1.32086	0.166	0.072	0.0055514	Phloem identity		ubiquitin-conjugating enzyme E2 34,
	LOC115709351	2.85E-07	1.22958	0.176	0.078	0.00556955	Phloem identity		ubiquitin carboxyl-terminal hydrolase MINDY-3
	LOC115697480	3.03E-07	1.42743	0.132	0.051	0.00591945	Phloem identity		F-box/kelch-repeat protein At1g30090
	LOC115711522	3.22E-07	1.09927	0.18	0.081	0.00630204	Phloem identity		U3 small nucleolar ribonucleoprotein protein IMP4
	LOC115719135	3.41E-07	1.39746	0.18	0.082	0.00666381	Phloem identity		uncharacterized LOC115719135
	LOC115697274	3.46E-07	1.10242	0.19	0.087	0.00676889	Phloem identity		transcriptional regulator ATRX
	LOC115723285	3.73E-07	1.55928	0.112	0.041	0.00729445	Phloem identity		F-box protein At5g49610
	LOC115714462	3.83E-07	1.24119	0.166	0.072	0.00749087	Phloem identity		NEDD8-conjugating enzyme Ubc12,
	LOC115698522	3.86E-07	1.17203	0.176	0.078	0.00754485	Phloem identity		beta-glucuronosyltransferase GlcAT14B
	LOC115713177	4.13E-07	1.91895	0.122	0.047	0.00808067	Phloem identity		uncharacterized LOC115713177
	LOC115705540	4.35E-07	1.47634	0.112	0.041	0.00850861	Phloem identity		retinoblastoma-related protein
	LOC115719013	4.68E-07	0.56543	0.571	0.397	0.00916343	Phloem identity		BEACH domain-containing protein B,
	LOC115718996	4.80E-07	0.992619	0.244	0.126	0.0093919	Phloem identity		protein N-lysine methyltransferase METTL21A,
	LOC115710058	4.81E-07	1.28135	0.176	0.08	0.00940068	Phloem identity		mitochondrial protein import protein ZIM17
	LOC115721326	5.26E-07	1.58417	0.117	0.044	0.0102975	Phloem identity		uncharacterized protein YMR315W
	LOC115714191	5.57E-07	1.42223	0.137	0.055	0.0108882	Phloem identity		uncharacterized LOC115714191
	LOC115713931	5.61E-07	1.10004	0.205	0.099	0.0109848	Phloem identity		tetratricopeptide repeat protein 5,
	LOC115719435	5.70E-07	0.812617	0.302	0.168	0.011156	Phloem identity		stomatal closure-related actin-binding protein 1,
	LOC115725181	5.85E-07	1.08232	0.185	0.085	0.0114529	Phloem identity		uncharacterized LOC115725181
	R130-LOC115724087	6.45E-07	0.908514	0.244	0.126	0.012621	Phloem identity		#N/A
	LOC115723191	6.46E-07	1.0384	0.205	0.098	0.0126338	Phloem identity		histone-lysine N-methyltransferase, H3 lysine-9 specific SUVH1,
	LOC115701189	7.12E-07	1.59874	0.137	0.056	0.0139388	Phloem identity		bZIP transcription factor 11
	LOC115699268	8.03E-07	1.69255	0.102	0.037	0.0157105	Phloem identity		uncharacterized LOC115699268
	LOC115702153	8.13E-07	1.61586	0.107	0.039	0.0159138	Phloem identity		membrane-anchored ubiquitin-fold protein 6,
	LOC115717376	8.16E-07	0.560499	0.566	0.398	0.0159634	Phloem identity		COP1-interactive protein 1
	LOC115721860	8.33E-07	1.07434	0.21	0.104	0.0163013	Phloem identity		FRIGIDA-like protein 4a
	LOC115714978	8.49E-07	1.04365	0.2	0.096	0.0166036	Phloem identity		uncharacterized LOC115714978,
	LOC115725625	8.59E-07	1.59056	0.141	0.059	0.0168105	Phloem identity		uncharacterized LOC115725625,
	LOC115695701	9.08E-07	0.80784	0.312	0.176	0.0177598	Phloem identity		casein kinase 1-like protein HD16
	LOC115711290	9.48E-07	1.30689	0.117	0.044	0.0185488	Phloem identity		uncharacterized LOC115711290
	LOC115720642	1.01E-06	1.20591	0.161	0.071	0.0197689	Phloem identity		uncharacterized LOC115720642
	LOC115709768	1.02E-06	0.801918	0.405	0.264	0.0199639	Phloem identity		uncharacterized LOC115709768,
	LOC115714156	1.03E-06	0.753504	0.288	0.158	0.0201295	Phloem identity		ganglioside-induced differentiation-associated protein 2
	LOC115723274	1.03E-06	1.14083	0.19	0.091	0.0201848	Phloem identity		serine/threonine-protein kinase tricorner
	LOC115724839	1.08E-06	1.06429	0.205	0.1	0.0211781	Phloem identity		putative clathrin assembly protein At5g35200,
	LOC115698085	1.15E-06	1.40936	0.112	0.042	0.0225351	Phloem identity		probable proteasome inhibitor
	LOC115706456	1.19E-06	1.23771	0.151	0.066	0.0232942	Phloem identity		probable E3 ubiquitin-protein ligase RHB1A,
	LOC115725022	1.20E-06	1.45156	0.132	0.054	0.0235028	Phloem identity		uncharacterized LOC115725022
	LOC115722142	1.23E-06	1.0168	0.249	0.134	0.0239935	Phloem identity		#N/A
	LOC115712310	1.31E-06	1.50812	0.102	0.037	0.0255331	Phloem identity		NAC domain-containing protein 17,
	LOC115697415	1.31E-06	1.20912	0.161	0.072	0.025579	Phloem identity		uncharacterized LOC115697415,
	LOC115699685	1.33E-06	1.48606	0.132	0.054	0.0260535	Phloem identity		meiotically up-regulated gene 184 protein
	LOC115695572	1.44E-06	1.39786	0.137	0.057	0.0282129	Phloem identity		dynamin-related protein 4C-like
	LOC115712853	1.50E-06	1.31508	0.132	0.054	0.0292966	Phloem identity		uncharacterized LOC115712853,
	LOC115712723	1.51E-06	1.34847	0.127	0.051	0.0295164	Phloem identity		nuclear transport factor 2B
	LOC115718975	1.55E-06	1.41221	0.112	0.043	0.0302412	Phloem identity		selT-like protein
	LOC115719707	1.56E-06	0.917007	0.317	0.189	0.0306111	Phloem identity		CBL-interacting serine/threonine-protein kinase 11
	LOC115712384	1.70E-06	1.30774	0.127	0.051	0.0331984	Phloem identity		eukaryotic translation initiation factor 4B2
	LOC115707354	1.71E-06	0.852357	0.205	0.101	0.0334538	Phloem identity		induced stolen tip protein TUB8
	LOC115722965	1.72E-06	1.34847	0.127	0.051	0.0337266	Phloem identity		aquaporin SIP1-2
	LOC115697290	1.76E-06	1.38118	0.112	0.043	0.0344918	Phloem identity		PRA1 family protein B4
	LOC115711410	1.79E-06	1.27108	0.151	0.067	0.0350601	Phloem identity		uncharacterized LOC115711410
	LOC115711236	1.80E-06	1.01723	0.244	0.13	0.0353001	Phloem identity		ETHYLENE INSENSITIVE 3-like 1 protein
	LOC115700481	1.97E-06	1.28459	0.137	0.058	0.0385584	Phloem identity		SPX domain-containing protein 4
	LOC115707819	2.09E-06	0.517997	0.473	0.308	0.0409449	Phloem identity		polyubiquitin-like
	LOC115718902	2.11E-06	0.737256	0.39	0.246	0.0412947	Phloem identity		peptide-N(4)-(N-acetyl-beta-glucosaminyl)asparagine amidase
	LOC115707711	2.12E-06	1.28668	0.141	0.061	0.0414988	Phloem identity		pyridoxal phosphate homeostasis protein
	LOC115721377	2.13E-06	1.05445	0.22	0.114	0.0416336	Phloem identity		transcription factor LHW,
	LOC115699045	2.46E-06	1.48256	0.107	0.041	0.0481689	Phloem identity		DNA repair protein RAD16,
	LOC115697338	2.50E-06	0.921179	0.234	0.123	0.0489659	Phloem identity		transcription factor MYB3R-3,
	LOC115697894	2.51E-06	1.771	0.102	0.038	0.0491674	Phloem identity		NAC domain-containing protein 73,
	LOC115721924	2.53E-06	1.18819	0.112	0.043	0.049572	Phloem identity		uncharacterized LOC115721924
	LOC115724459	0	5.46385	0.71	0.055	0	Procambium/vascular parenchyma		subtilisin-like protease SBT5.3,
	LOC115725238	0	6.48477	0.183	0.003	0	Procambium/vascular parenchyma		putative disease resistance protein RGA3,
	LOC115707345	1.31E-281	3.84136	0.345	0.034	2.56e-277	Procambium/vascular parenchyma		disease resistance RPP13-like protein 4
	LOC115707425	2.16E-247	3.91991	0.258	0.02	4.22e-243	Procambium/vascular parenchyma		transcription factor bHLH112,
	LOC115708770	5.47E-247	3.97797	0.244	0.017	1.07e-242	Procambium/vascular parenchyma		U-box domain-containing protein 52
	LOC115702076	1.71E-225	4.40247	0.194	0.011	3.34e-221	Procambium/vascular parenchyma		low affinity sulfate transporter 3
	LOC115710302	1.91E-185	3.15915	0.383	0.069	3.74e-181	Procambium/vascular parenchyma		amino acid transporter AVT1J,
	LOC115717094	8.45E-184	3.34674	0.316	0.046	1.65e-179	Procambium/vascular parenchyma		metal-nicotianamine transporter YSL1,
	LOC115697541	3.97E-164	4.71394	0.132	0.007	7.76e-160	Procambium/vascular parenchyma		subtilisin-like protease SBT5.6,
	LOC115715297	1.42E-133	2.99024	0.25	0.039	2.78e-129	Procambium/vascular parenchyma		glutathione hydrolase 1
	LOC115716306	6.82E-130	2.44822	0.372	0.086	1.33e-125	Procambium/vascular parenchyma		respiratory burst oxidase homolog protein A
	LOC115715828	4.56E-128	3.15999	0.274	0.049	8.92e-124	Procambium/vascular parenchyma		NAC domain-containing protein 71
	LOC115721829	8.07E-127	2.92388	0.248	0.04	1.58e-122	Procambium/vascular parenchyma		receptor-like protein EIX2
	LOC115719431	1.05E-121	2.38496	0.598	0.236	2.06e-117	Procambium/vascular parenchyma		transcription factor MYB48,
	LOC115707272	5.15E-119	2.1381	0.54	0.194	1.01e-114	Procambium/vascular parenchyma		oligopeptide transporter 3
	LOC115725568	4.00E-117	2.17877	0.415	0.115	7.82e-113	Procambium/vascular parenchyma		protochlorophyllide-dependent translocon component 52, chloroplastic-like
	LOC115716234	2.91E-110	2.17277	0.405	0.117	5.7e-106	Procambium/vascular parenchyma		glutamate--cysteine ligase, chloroplastic,
	LOC115702313	6.74E-104	4.81751	0.107	0.008	1.32e-99	Procambium/vascular parenchyma		basic leucine zipper 9
	LOC115708235	7.27E-101	2.77827	0.274	0.061	1.42e-96	Procambium/vascular parenchyma		glycine-rich cell wall structural protein 2
	LOC115718567	4.92E-99	4.49815	0.102	0.008	9.63e-95	Procambium/vascular parenchyma		cytokinin riboside 5'-monophosphate phosphoribohydrolase LOG1
	LOC115707495	4.00E-98	3.2684	0.139	0.016	7.83e-94	Procambium/vascular parenchyma		uncharacterized LOC115707495,
	LOC115715666	1.34E-97	2.55877	0.229	0.043	2.62e-93	Procambium/vascular parenchyma		dof zinc finger protein DOF4.6
	LOC115707343	1.12E-96	2.27017	0.177	0.026	2.2e-92	Procambium/vascular parenchyma		probable LRR receptor-like serine/threonine-protein kinase At1g53420,
	LOC115725569	2.37E-96	2.27501	0.361	0.104	4.64e-92	Procambium/vascular parenchyma		protochlorophyllide-dependent translocon component 52, chloroplastic
	LOC115719260	1.42E-95	2.23566	0.312	0.079	2.77e-91	Procambium/vascular parenchyma		homeobox-leucine zipper protein REVOLUTA,
	LOC115714764	5.55E-95	1.7116	0.463	0.159	1.09e-90	Procambium/vascular parenchyma		pectin acetylesterase 3,
	LOC115698932	1.28E-94	2.32821	0.332	0.09	2.5e-90	Procambium/vascular parenchyma		protein NSP-INTERACTING KINASE 1,
	LOC115714717	6.58E-94	3.29891	0.128	0.014	1.29e-89	Procambium/vascular parenchyma		transcription factor bHLH63,
	LOC115705821	4.16E-92	2.06941	0.331	0.09	8.13e-88	Procambium/vascular parenchyma		trehalose-phosphate phosphatase A,
	LOC115710810	1.56E-91	4.97804	0.142	0.018	3.05e-87	Procambium/vascular parenchyma		probable aquaporin NIP5-1
	LOC115725610	1.97E-91	1.82623	0.398	0.123	3.85e-87	Procambium/vascular parenchyma		probable 2-oxoglutarate/Fe(II)-dependent dioxygenase
	LOC115698801	1.07E-88	1.55004	0.592	0.267	2.09e-84	Procambium/vascular parenchyma		homeobox protein knotted-1-like 3,
	LOC115713783	6.47E-88	1.21056	0.803	0.49	1.27e-83	Procambium/vascular parenchyma		catalase isozyme 2
	LOC115695675	2.48E-83	3.478	0.107	0.011	4.85e-79	Procambium/vascular parenchyma		probable serine/threonine-protein kinase PBL16
	LOC115697164	1.63E-82	2.50094	0.2	0.039	3.18e-78	Procambium/vascular parenchyma		probable LRR receptor-like serine/threonine-protein kinase At1g56140,
	LOC115695647	2.68E-81	3.74384	0.126	0.016	5.23e-77	Procambium/vascular parenchyma		glycine-rich cell wall structural protein
	LOC115704503	2.68E-78	1.51335	0.704	0.401	5.24e-74	Procambium/vascular parenchyma		protein SRG1
	LOC115725714	7.84E-73	1.5705	0.415	0.153	1.53e-68	Procambium/vascular parenchyma		cytochrome P450 71D9
	LOC115714426	2.84E-69	1.42938	0.553	0.265	5.56e-65	Procambium/vascular parenchyma		uncharacterized LOC115714426
	LOC115709331	1.68E-67	1.87436	0.266	0.075	3.28e-63	Procambium/vascular parenchyma		putative disease resistance RPP13-like protein 1,
	LOC115713946	1.87E-67	1.25148	0.759	0.489	3.67e-63	Procambium/vascular parenchyma		ethylene-responsive transcription factor RAP2-4
	LOC115705582	1.20E-66	1.66012	0.374	0.137	2.34e-62	Procambium/vascular parenchyma		uncharacterized LOC115705582,
	LOC115705864	1.46E-66	2.9272	0.109	0.014	2.86e-62	Procambium/vascular parenchyma		trihelix transcription factor ASIL2
	LOC115694774	1.31E-65	1.05488	0.707	0.389	2.56e-61	Procambium/vascular parenchyma		probable E3 ubiquitin-protein ligase RHY1A,
	LOC115695668	1.12E-60	3.03625	0.107	0.015	2.19e-56	Procambium/vascular parenchyma		uncharacterized protein At1g66480
	LOC115720160	1.19E-60	1.26076	0.534	0.272	2.33e-56	Procambium/vascular parenchyma		metallothionein-like protein type 2
	LOC115714010	5.24E-60	0.996908	0.71	0.414	1.03e-55	Procambium/vascular parenchyma		chaperone protein dnaJ 11, chloroplastic
	LOC115725225	9.86E-60	2.03123	0.213	0.056	1.93e-55	Procambium/vascular parenchyma		auxin-responsive protein SAUR21
	LOC115725359	3.09E-59	1.95823	0.28	0.091	6.05e-55	Procambium/vascular parenchyma		transcription factor bHLH66,
	LOC115705049	5.55E-59	1.60128	0.396	0.162	1.09e-54	Procambium/vascular parenchyma		NADP-dependent malic enzyme
	LOC115695790	6.36E-58	2.19199	0.158	0.033	1.24e-53	Procambium/vascular parenchyma		oxysterol-binding protein-related protein 4C,
	LOC115703614	6.60E-58	2.16664	0.176	0.041	1.29e-53	Procambium/vascular parenchyma		transcription factor bHLH51,
	LOC115697531	1.51E-56	1.39215	0.425	0.185	2.96e-52	Procambium/vascular parenchyma		ABC transporter B family member 9
	LOC115703582	2.40E-56	1.66776	0.328	0.121	4.7e-52	Procambium/vascular parenchyma		putative anthocyanidin reductase
	LOC115719554	4.49E-56	1.73973	0.315	0.115	8.78e-52	Procambium/vascular parenchyma		methylsterol monooxygenase 2-2,
	LOC115713078	2.06E-54	2.25997	0.199	0.054	4.02e-50	Procambium/vascular parenchyma		probable pectinesterase/pectinesterase inhibitor 6
	LOC115712920	3.08E-54	1.6108	0.3	0.107	6.04e-50	Procambium/vascular parenchyma		multicopper oxidase LPR1
	LOC115707582	1.55E-53	1.64849	0.247	0.076	3.03e-49	Procambium/vascular parenchyma		putative leucine-rich repeat receptor-like serine/threonine-protein kinase At2g19230
	LOC115697503	7.93E-53	1.65737	0.267	0.088	1.55e-48	Procambium/vascular parenchyma		probable serine/threonine-protein kinase WNK5
	LOC115724614	7.22E-50	1.23409	0.421	0.188	1.41e-45	Procambium/vascular parenchyma		cytochrome P450 71D9
	LOC115706361	1.15E-49	2.89355	0.103	0.017	2.26e-45	Procambium/vascular parenchyma		mechanosensitive ion channel protein 10
	LOC115719095	4.14E-49	1.25603	0.401	0.175	8.1e-45	Procambium/vascular parenchyma		heat stress transcription factor A-2c,
	LOC115718638	4.18E-47	2.18155	0.184	0.052	8.18e-43	Procambium/vascular parenchyma		villin-1,
	LOC115700593	5.19E-47	1.63509	0.312	0.124	1.02e-42	Procambium/vascular parenchyma		two-component response regulator ARR9
	LOC115719422	8.24E-47	1.45228	0.312	0.122	1.61e-42	Procambium/vascular parenchyma		transcription factor UNE12
	LOC115697858	2.26E-46	2.02688	0.142	0.033	4.43e-42	Procambium/vascular parenchyma		NAC transcription factor 25
	LOC115702326	2.82E-46	1.94192	0.21	0.065	5.52e-42	Procambium/vascular parenchyma		receptor protein-tyrosine kinase CEPR2,
	LOC115699412	8.20E-44	1.82754	0.321	0.137	1.6e-39	Procambium/vascular parenchyma		1-aminocyclopropane-1-carboxylate oxidase
	LOC115702949	8.83E-44	0.947314	0.583	0.326	1.73e-39	Procambium/vascular parenchyma		O-acyltransferase WSD1,
	LOC115709422	2.23E-43	2.12993	0.155	0.041	4.36e-39	Procambium/vascular parenchyma		probable LRR receptor-like serine/threonine-protein kinase At1g67720
	LOC115697476	2.29E-43	0.75745	0.775	0.563	4.49e-39	Procambium/vascular parenchyma		alcohol dehydrogenase-like 6
	LOC115699454	2.43E-43	1.99525	0.181	0.053	4.75e-39	Procambium/vascular parenchyma		G-type lectin S-receptor-like serine/threonine-protein kinase At4g03230
	LOC115707274	1.26E-42	1.95162	0.261	0.1	2.46e-38	Procambium/vascular parenchyma		heavy metal-associated isoprenylated plant protein 7
	LOC115721719	1.32E-41	1.68528	0.216	0.072	2.59e-37	Procambium/vascular parenchyma		phytochrome B,
	LOC115715716	3.15E-41	2.11017	0.157	0.043	6.15e-37	Procambium/vascular parenchyma		type I inositol polyphosphate 5-phosphatase 2
	LOC115702870	7.85E-41	2.18872	0.138	0.034	1.53e-36	Procambium/vascular parenchyma		#N/A
	LOC115722694	1.66E-37	1.95912	0.179	0.057	3.24e-33	Procambium/vascular parenchyma		FCS-Like Zinc finger 8,
	LOC115715145	6.89E-37	1.38634	0.341	0.157	1.35e-32	Procambium/vascular parenchyma		probable peroxygenase 4
	LOC115714479	1.26E-36	0.351865	0.997	0.987	2.46e-32	Procambium/vascular parenchyma		uncharacterized LOC115714479,
	LOC115715125	1.06E-35	1.4866	0.228	0.085	2.08e-31	Procambium/vascular parenchyma		cyclin-dependent protein kinase inhibitor SMR6
	LOC115712112	2.02E-35	1.59304	0.194	0.067	3.95e-31	Procambium/vascular parenchyma		kinesin-like protein KIN-4A,
	LOC115718950	2.22E-35	0.767819	0.663	0.425	4.35e-31	Procambium/vascular parenchyma		putative disease resistance protein At1g50180
	LOC115719665	3.07E-35	1.49136	0.263	0.109	6e-31	Procambium/vascular parenchyma		leucine-rich repeat protein 1
	LOC115708851	7.56E-35	1.84903	0.141	0.04	1.48e-30	Procambium/vascular parenchyma		dof zinc finger protein DOF5.4
	LOC115704151	9.83E-35	1.86184	0.144	0.041	1.92e-30	Procambium/vascular parenchyma		probable acyl-activating enzyme 1, peroxisomal
	LOC115712939	4.07E-34	1.35251	0.241	0.095	7.96e-30	Procambium/vascular parenchyma		purine permease 3
	LOC115708012	9.39E-34	1.79327	0.148	0.044	1.84e-29	Procambium/vascular parenchyma		serine carboxypeptidase-like 35
	LOC115719139	1.04E-33	1.93994	0.136	0.039	2.04e-29	Procambium/vascular parenchyma		auxin response factor 4,
	LOC115721983	1.63E-33	1.78362	0.229	0.091	3.2e-29	Procambium/vascular parenchyma		pectinesterase
	LOC115705581	2.08E-33	0.862973	0.592	0.382	4.06e-29	Procambium/vascular parenchyma		cytochrome P450 90A1
	LOC115712820	3.01E-33	2.14136	0.132	0.037	5.88e-29	Procambium/vascular parenchyma		BTB/POZ domain-containing protein At1g67900,
	LOC115715709	8.10E-33	1.97626	0.12	0.032	1.58e-28	Procambium/vascular parenchyma		cytochrome P450 81Q32
	LOC115700520	2.20E-32	2.16211	0.115	0.03	4.31e-28	Procambium/vascular parenchyma		beta-glucosidase 40
	LOC115719489	6.18E-32	1.10921	0.306	0.141	1.21e-27	Procambium/vascular parenchyma		putative disease resistance protein At1g50180
	LOC115697314	6.12E-31	0.903984	0.427	0.226	1.2e-26	Procambium/vascular parenchyma		2-alkenal reductase (NADP(+)-dependent),
	LOC115723237	1.57E-30	1.72327	0.206	0.081	3.08e-26	Procambium/vascular parenchyma		defensin Ec-AMP-D2
	LOC115706403	3.40E-30	0.8266	0.556	0.349	6.66e-26	Procambium/vascular parenchyma		heavy metal-associated isoprenylated plant protein 39,
	LOC115697452	3.67E-30	1.30382	0.251	0.108	7.19e-26	Procambium/vascular parenchyma		allantoate deiminase 1,
	LOC115722879	3.86E-30	1.75776	0.132	0.039	7.55e-26	Procambium/vascular parenchyma		probable serine/threonine-protein kinase WNK9
	LOC115707328	4.37E-30	2.44015	0.106	0.028	8.55e-26	Procambium/vascular parenchyma		CASP-like protein 2B1
	LOC115698975	7.65E-30	1.35191	0.218	0.087	1.5e-25	Procambium/vascular parenchyma		PLASMODESMATA CALLOSE-BINDING PROTEIN 4,
	LOC115714141	1.23E-29	0.971172	0.402	0.217	2.41e-25	Procambium/vascular parenchyma		cyclin-dependent kinase inhibitor 7
	LOC115701509	1.32E-29	1.47192	0.279	0.128	2.58e-25	Procambium/vascular parenchyma		callose synthase 7
	LOC115712896	2.50E-29	0.828559	0.457	0.261	4.89e-25	Procambium/vascular parenchyma		metal transporter Nramp3
	LOC115719173	4.47E-29	1.44656	0.197	0.076	8.74e-25	Procambium/vascular parenchyma		uncharacterized LOC115719173,
	LOC115720533	5.60E-29	1.15056	0.289	0.135	1.1e-24	Procambium/vascular parenchyma		probable disease resistance protein At1g58602
	LOC115709995	5.94E-29	1.54237	0.181	0.067	1.16e-24	Procambium/vascular parenchyma		aquaporin PIP2-2
	LOC115706505	6.42E-29	1.38595	0.258	0.117	1.26e-24	Procambium/vascular parenchyma		uncharacterized LOC115706505,
	LOC115719253	6.80E-29	1.67742	0.134	0.041	1.33e-24	Procambium/vascular parenchyma		phosphomethylpyrimidine synthase, chloroplastic,
	LOC115724468	7.15E-29	1.86058	0.126	0.038	1.4e-24	Procambium/vascular parenchyma		auxin-induced protein X10A
	LOC115698168	8.81E-29	1.11131	0.284	0.132	1.72e-24	Procambium/vascular parenchyma		mediator of RNA polymerase II transcription subunit 16,
	LOC115722699	9.14E-29	1.67377	0.179	0.067	1.79e-24	Procambium/vascular parenchyma		serine/threonine-protein kinase STY13,
	LOC115721269	9.45E-29	1.78061	0.134	0.041	1.85e-24	Procambium/vascular parenchyma		uncharacterized LOC115721269,
	LOC115718791	4.84E-28	1.00528	0.45	0.268	9.47e-24	Procambium/vascular parenchyma		6-phosphofructo-2-kinase/fructose-2,6-bisphosphatase
	LOC115712198	1.26E-27	2.2088	0.115	0.033	2.47e-23	Procambium/vascular parenchyma		probable peroxygenase 4,
	LOC115709610	1.44E-27	1.63011	0.148	0.05	2.82e-23	Procambium/vascular parenchyma		FCS-Like Zinc finger 14
	LOC115699343	2.05E-27	1.2681	0.282	0.136	4.01e-23	Procambium/vascular parenchyma		probable protein phosphatase 2C 52
	LOC115701977	5.30E-27	1.68059	0.116	0.034	1.04e-22	Procambium/vascular parenchyma		uncharacterized LOC115701977,
	LOC115721377	8.43E-27	1.41336	0.239	0.108	1.65e-22	Procambium/vascular parenchyma		transcription factor LHW,
	LOC115697163	9.27E-27	1.50047	0.181	0.07	1.81e-22	Procambium/vascular parenchyma		probable LRR receptor-like serine/threonine-protein kinase At1g56140
	LOC115725339	1.21E-26	1.43965	0.171	0.064	2.36e-22	Procambium/vascular parenchyma		probable WRKY transcription factor 11
	LOC115715124	1.87E-26	1.42877	0.168	0.062	3.65e-22	Procambium/vascular parenchyma		lipase-like PAD4
	LOC115722864	2.05E-26	1.16098	0.254	0.116	4.02e-22	Procambium/vascular parenchyma		thioredoxin-like 1-1, chloroplastic
	LOC115705573	3.06E-26	0.854511	0.385	0.21	5.99e-22	Procambium/vascular parenchyma		RNA-binding protein 24-B,
	LOC115708849	9.17E-26	1.88017	0.109	0.032	1.79e-21	Procambium/vascular parenchyma		uncharacterized LOC115708849,
	LOC115704857	1.13E-25	1.24474	0.225	0.099	2.22e-21	Procambium/vascular parenchyma		beta-galactosidase
	LOC115695814	1.22E-25	2.22034	0.38	0.225	2.38e-21	Procambium/vascular parenchyma		#N/A
	LOC115714958	1.36E-25	1.44575	0.161	0.059	2.65e-21	Procambium/vascular parenchyma		uncharacterized LOC115714958,
	LOC115722318	1.91E-25	1.17153	0.266	0.127	3.74e-21	Procambium/vascular parenchyma		histidine-containing phosphotransfer protein 1,
	LOC115709290	2.97E-25	0.656819	0.598	0.404	5.8e-21	Procambium/vascular parenchyma		homeobox-leucine zipper protein HAT5
	LOC115694846	5.47E-25	0.967648	0.3	0.152	1.07e-20	Procambium/vascular parenchyma		cellulose synthase-like protein E6
	LOC115717309	7.17E-25	1.37889	0.184	0.074	1.4e-20	Procambium/vascular parenchyma		MADS-box protein AGL42
	LOC115712511	8.35E-25	0.64766	0.569	0.37	1.63e-20	Procambium/vascular parenchyma		nucleolin,
	LOC115709419	9.33E-25	2.35549	0.11	0.034	1.82e-20	Procambium/vascular parenchyma		non-specific lipid-transfer protein 2
	LOC115725053	9.50E-25	1.30082	0.338	0.188	1.86e-20	Procambium/vascular parenchyma		potassium channel AKT2/3
	LOC115697073	1.13E-24	0.922624	0.354	0.193	2.22e-20	Procambium/vascular parenchyma		aminoacylase-1,
	LOC115711925	1.68E-24	0.977773	0.325	0.171	3.3e-20	Procambium/vascular parenchyma		uncharacterized LOC115711925
	LOC115697896	2.92E-24	1.25139	0.196	0.082	5.71e-20	Procambium/vascular parenchyma		GDSL esterase/lipase At5g45920
	LOC115706486	5.62E-24	1.09064	0.282	0.143	1.1e-19	Procambium/vascular parenchyma		signal peptide peptidase-like 4
	LOC115723033	6.63E-24	1.11462	0.242	0.114	1.3e-19	Procambium/vascular parenchyma		ethylene-responsive transcription factor RAP2-3
	LOC115715205	6.88E-24	0.846417	0.376	0.211	1.35e-19	Procambium/vascular parenchyma		respiratory burst oxidase homolog protein D
	LOC115722123	1.74E-23	0.546597	0.851	0.729	3.4e-19	Procambium/vascular parenchyma		stem-specific protein TSJT1
	LOC115707589	3.06E-23	0.614892	0.579	0.382	6e-19	Procambium/vascular parenchyma		aspartyl protease family protein At5g10770
	LOC115712681	3.66E-23	0.709522	0.511	0.328	7.16e-19	Procambium/vascular parenchyma		CLK4-associating serine/arginine rich protein
	LOC115698656	7.21E-23	1.42007	0.157	0.061	1.41e-18	Procambium/vascular parenchyma		uncharacterized LOC115698656
	LOC115700902	1.29E-22	0.727062	0.515	0.338	2.52e-18	Procambium/vascular parenchyma		putative glucose-6-phosphate 1-epimerase,
	LOC115707105	1.61E-22	1.43057	0.212	0.097	3.15e-18	Procambium/vascular parenchyma		linoleate 13S-lipoxygenase 3-1, chloroplastic
	LOC115714134	1.70E-22	1.48852	0.165	0.067	3.32e-18	Procambium/vascular parenchyma		galactinol synthase 1
	LOC115725237	2.45E-22	1.46859	0.144	0.054	4.79e-18	Procambium/vascular parenchyma		putative disease resistance protein RGA3,
	LOC115710391	2.50E-22	1.44882	0.142	0.053	4.89e-18	Procambium/vascular parenchyma		receptor-like protein kinase 7
	LOC115712008	6.87E-22	1.16181	0.224	0.105	1.34e-17	Procambium/vascular parenchyma		myosin-binding protein 2
	LOC115704794	7.81E-22	0.859841	0.472	0.306	1.53e-17	Procambium/vascular parenchyma		aquaporin PIP1-2-like
	LOC115697611	1.86E-21	0.980486	0.257	0.128	3.64e-17	Procambium/vascular parenchyma		transcription factor TCP4
	LOC115714531	5.26E-21	1.25684	0.109	0.036	1.03e-16	Procambium/vascular parenchyma		WD repeat-containing protein 44,
	LOC115714413	8.49E-21	0.672709	0.505	0.336	1.66e-16	Procambium/vascular parenchyma		U1 small nuclear ribonucleoprotein 70 kDa
	LOC115699680	1.45E-20	0.831308	0.287	0.151	2.84e-16	Procambium/vascular parenchyma		phytoene synthase 2, chloroplastic
	LOC115706531	3.25E-20	0.811844	0.293	0.156	6.37e-16	Procambium/vascular parenchyma		remorin
	LOC115707419	4.07E-20	0.959121	0.208	0.096	7.96e-16	Procambium/vascular parenchyma		oligopeptide transporter 1,
	LOC115700067	6.27E-20	0.768884	0.615	0.449	1.23e-15	Procambium/vascular parenchyma		plasma membrane ATPase 4
	LOC115707876	6.40E-20	0.468385	0.621	0.427	1.25e-15	Procambium/vascular parenchyma		protein TSS
	LOC115722713	1.06E-19	0.651002	0.417	0.254	2.08e-15	Procambium/vascular parenchyma		eIF-2-alpha kinase GCN2,
	LOC115722896	1.33E-19	0.850694	0.337	0.194	2.6e-15	Procambium/vascular parenchyma		mediator of RNA polymerase II transcription subunit 33A
	LOC115700980	1.35E-19	1.66448	0.116	0.042	2.64e-15	Procambium/vascular parenchyma		putative methyltransferase DDB_G0268948,
	LOC115697107	2.23E-19	1.16416	0.184	0.083	4.36e-15	Procambium/vascular parenchyma		uncharacterized LOC115697107
	LOC115725648	2.66E-19	1.18806	0.181	0.082	5.21e-15	Procambium/vascular parenchyma		uncharacterized LOC115725648,
	LOC115706416	3.09E-19	1.23352	0.177	0.079	6.04e-15	Procambium/vascular parenchyma		probable serine/threonine-protein kinase At1g01540
	LOC115725430	3.29E-19	1.14291	0.194	0.09	6.43e-15	Procambium/vascular parenchyma		uncharacterized LOC115725430
	LOC115698303	3.65E-19	0.694969	0.499	0.34	7.13e-15	Procambium/vascular parenchyma		snakin-2
	LOC115703240	7.14E-19	1.11261	0.222	0.111	1.4e-14	Procambium/vascular parenchyma		upstream activation factor subunit spp27
	LOC115707956	7.36E-19	1.25435	0.168	0.074	1.44e-14	Procambium/vascular parenchyma		shikimate O-hydroxycinnamoyltransferase,
	LOC115700460	7.72E-19	1.26123	0.224	0.113	1.51e-14	Procambium/vascular parenchyma		alpha-1,4 glucan phosphorylase L isozyme, chloroplastic/amyloplastic
	LOC115722566	8.99E-19	1.47751	0.132	0.052	1.76e-14	Procambium/vascular parenchyma		probable leucine-rich repeat receptor-like protein kinase At5g63930,
	LOC115714192	1.02E-18	1.02022	0.25	0.131	1.99e-14	Procambium/vascular parenchyma		plasmodesmata-located protein 6
	LOC115707920	1.27E-18	0.85243	0.271	0.146	2.49e-14	Procambium/vascular parenchyma		cinnamoyl-CoA reductase 1
	LOC115705838	4.22E-18	1.28039	0.155	0.068	8.26e-14	Procambium/vascular parenchyma		jasmonoyl--L-amino acid synthetase JAR4,
	LOC115725384	4.45E-18	1.75067	0.11	0.041	8.71e-14	Procambium/vascular parenchyma		uncharacterized LOC115725384,
	LOC115725068	1.38E-17	0.908351	0.186	0.087	2.7e-13	Procambium/vascular parenchyma		dicer-like protein 4,
	LOC115698470	1.59E-17	1.03453	0.235	0.123	3.11e-13	Procambium/vascular parenchyma		thaumatin-like protein 1
	LOC115706854	1.72E-17	0.516404	0.427	0.266	3.36e-13	Procambium/vascular parenchyma		uncharacterized LOC115706854,
	LOC115699366	2.09E-17	0.687402	0.392	0.246	4.1e-13	Procambium/vascular parenchyma		ferredoxin-dependent glutamate synthase, chloroplastic
	LOC115724465	3.78E-17	1.47037	0.132	0.055	7.4e-13	Procambium/vascular parenchyma		protein GLUTAMINE DUMPER 3
	LOC115724185	4.12E-17	1.37786	0.129	0.053	8.05e-13	Procambium/vascular parenchyma		transcription factor IBH1
	LOC115711627	4.54E-17	1.26754	0.144	0.062	8.88e-13	Procambium/vascular parenchyma		ABC transporter C family member 3
	LOC115715045	5.43E-17	0.561006	0.534	0.372	1.06e-12	Procambium/vascular parenchyma		uncharacterized LOC115715045,
	LOC115716937	6.24E-17	1.3962	0.122	0.049	1.22e-12	Procambium/vascular parenchyma		(S)-ureidoglycine aminohydrolase
	LOC115705898	7.23E-17	0.804815	0.289	0.164	1.41e-12	Procambium/vascular parenchyma		uncharacterized LOC115705898,
	LOC115714522	8.97E-17	0.675835	0.417	0.273	1.75e-12	Procambium/vascular parenchyma		uncharacterized LOC115714522,
	LOC115699586	1.53E-16	0.564105	0.591	0.44	3e-12	Procambium/vascular parenchyma		S-adenosylmethionine decarboxylase proenzyme
	LOC115698761	1.61E-16	0.870632	0.255	0.14	3.15e-12	Procambium/vascular parenchyma		acetyl-coenzyme A synthetase, chloroplastic/glyoxysomal,
	LOC115721914	1.79E-16	0.708599	0.35	0.214	3.49e-12	Procambium/vascular parenchyma		casein kinase 1-like protein 10,
	LOC115712994	2.08E-16	1.20593	0.139	0.06	4.06e-12	Procambium/vascular parenchyma		filament-like plant protein 3,
	LOC115711290	2.26E-16	1.44262	0.109	0.042	4.43e-12	Procambium/vascular parenchyma		uncharacterized LOC115711290
	LOC115717108	2.44E-16	1.31582	0.128	0.053	4.78e-12	Procambium/vascular parenchyma		nitrate regulatory gene2 protein,
	LOC115714043	2.85E-16	0.910653	0.248	0.135	5.57e-12	Procambium/vascular parenchyma		bZIP transcription factor 2
	LOC115707442	5.44E-16	0.478312	0.552	0.391	1.06e-11	Procambium/vascular parenchyma		uncharacterized LOC115707442
	LOC115708854	6.42E-16	0.42936	0.676	0.516	1.26e-11	Procambium/vascular parenchyma		uncharacterized LOC115708854,
	LOC115719715	1.29E-15	0.816192	0.237	0.128	2.53e-11	Procambium/vascular parenchyma		uncharacterized LOC115719715,
	LOC115716560	1.57E-15	1.16774	0.187	0.095	3.06e-11	Procambium/vascular parenchyma		uncharacterized LOC115716560
	LOC115711302	1.63E-15	0.910435	0.266	0.153	3.19e-11	Procambium/vascular parenchyma		sulfite exporter TauE/SafE family protein 4,
	LOC115722791	2.30E-15	0.848036	0.244	0.135	4.5e-11	Procambium/vascular parenchyma		E3 ubiquitin-protein ligase MIEL1
	LOC115719539	2.40E-15	0.767988	0.255	0.143	4.7e-11	Procambium/vascular parenchyma		E3 ubiquitin-protein ligase WAV3
	LOC115710220	2.78E-15	1.16395	0.163	0.078	5.44e-11	Procambium/vascular parenchyma		E3 ubiquitin-protein ligase SIS3
	LOC115716376	2.84E-15	0.974865	0.193	0.098	5.55e-11	Procambium/vascular parenchyma		ACT domain-containing protein ACR3,
	LOC115697129	3.07E-15	1.57728	0.135	0.06	6.01e-11	Procambium/vascular parenchyma		auxin transporter-like protein 2
	LOC115695889	3.10E-15	1.22028	0.17	0.084	6.07e-11	Procambium/vascular parenchyma		ribosome-inactivating protein cucurmosin
	LOC115718652	3.15E-15	1.11017	0.163	0.077	6.16e-11	Procambium/vascular parenchyma		U-box domain-containing protein 33
	LOC115704874	3.51E-15	0.894295	0.235	0.13	6.87e-11	Procambium/vascular parenchyma		probable BOI-related E3 ubiquitin-protein ligase 2
	LOC115717031	4.15E-15	1.2062	0.136	0.061	8.12e-11	Procambium/vascular parenchyma		uncharacterized LOC115717031,
	LOC115721720	4.56E-15	0.807989	0.277	0.162	8.91e-11	Procambium/vascular parenchyma		RGS domain-containing serine/threonine-protein kinase A,
	LOC115697454	4.64E-15	0.905919	0.187	0.094	9.08e-11	Procambium/vascular parenchyma		serine/threonine-protein kinase STY13
	LOC115706973	4.69E-15	0.679572	0.332	0.204	9.17e-11	Procambium/vascular parenchyma		protein indeterminate-domain 7,
	LOC115705643	4.99E-15	1.34399	0.106	0.042	9.76e-11	Procambium/vascular parenchyma		AT-hook motif nuclear-localized protein 15
	LOC115712283	5.29E-15	1.28709	0.164	0.08	1.03e-10	Procambium/vascular parenchyma		transcription factor bHLH155,
	LOC115697832	6.20E-15	0.742335	0.29	0.173	1.21e-10	Procambium/vascular parenchyma		auxin response factor 6,
	LOC115716737	6.25E-15	1.06895	0.17	0.083	1.22e-10	Procambium/vascular parenchyma		ABC transporter B family member 28,
	LOC115712922	8.33E-15	0.824891	0.315	0.195	1.63e-10	Procambium/vascular parenchyma		FCS-Like Zinc finger 5
	LOC115720627	9.95E-15	1.30021	0.116	0.048	1.95e-10	Procambium/vascular parenchyma		putative 4-hydroxy-4-methyl-2-oxoglutarate aldolase 2
	LOC115725125	1.09E-14	1.42677	0.103	0.041	2.12e-10	Procambium/vascular parenchyma		beta-glucuronosyltransferase GlcAT14B
	LOC115700952	1.39E-14	1.36031	0.115	0.048	2.72e-10	Procambium/vascular parenchyma		uncharacterized LOC115700952
	LOC115722387	1.57E-14	0.553444	0.431	0.289	3.07e-10	Procambium/vascular parenchyma		transcription factor bHLH62
	LOC115722332	2.34E-14	0.518121	0.463	0.319	4.58e-10	Procambium/vascular parenchyma		type IV inositol polyphosphate 5-phosphatase 6,
	LOC115716060	2.40E-14	0.41917	0.66	0.495	4.69e-10	Procambium/vascular parenchyma		uncharacterized LOC115716060
	LOC115713475	2.67E-14	1.63207	0.107	0.044	5.23e-10	Procambium/vascular parenchyma		ABC transporter B family member 11
	LOC115705063	3.15E-14	1.20664	0.126	0.056	6.16e-10	Procambium/vascular parenchyma		S-norcoclaurine synthase 2
	LOC115715201	3.16E-14	0.677988	0.305	0.184	6.17e-10	Procambium/vascular parenchyma		histone-lysine N-methyltransferase, H3 lysine-9 specific SUVH6,
	LOC115719729	3.21E-14	1.03251	0.157	0.076	6.28e-10	Procambium/vascular parenchyma		uncharacterized LOC115719729,
	LOC115712843	3.25E-14	0.772025	0.329	0.208	6.36e-10	Procambium/vascular parenchyma		BTB/POZ domain-containing protein SR1IP1
	LOC115714248	4.61E-14	1.22676	0.138	0.064	9.02e-10	Procambium/vascular parenchyma		uncharacterized LOC115714248,
	LOC115718905	5.06E-14	0.822079	0.239	0.135	9.89e-10	Procambium/vascular parenchyma		sugar transporter ERD6-like 5,
	LOC115707515	5.84E-14	0.804239	0.232	0.13	1.14e-09	Procambium/vascular parenchyma		homeobox-leucine zipper protein ATHB-15
	LOC115699851	7.65E-14	0.781231	0.232	0.13	1.5e-09	Procambium/vascular parenchyma		protein SUPPRESSOR OF PHYA-105 1
	LOC115711491	8.72E-14	0.626409	0.341	0.217	1.71e-09	Procambium/vascular parenchyma		probable glycosyltransferase At5g03795,
	LOC115709371	8.79E-14	0.619182	0.373	0.245	1.72e-09	Procambium/vascular parenchyma		1-deoxy-D-xylulose 5-phosphate reductoisomerase, chloroplastic
	LOC115713020	9.02E-14	0.793317	0.27	0.162	1.77e-09	Procambium/vascular parenchyma		cinnamyl alcohol dehydrogenase 1
	LOC115719180	9.16E-14	0.482029	0.612	0.466	1.79e-09	Procambium/vascular parenchyma		probable low-specificity L-threonine aldolase 1,
	LOC115719615	9.55E-14	0.319343	0.697	0.531	1.87e-09	Procambium/vascular parenchyma		linoleate 13S-lipoxygenase 2-1, chloroplastic
	LOC115706619	9.65E-14	0.720896	0.269	0.159	1.89e-09	Procambium/vascular parenchyma		UDP-galactose/UDP-glucose transporter 2
	LOC115712711	1.01E-13	0.626623	0.415	0.286	1.97e-09	Procambium/vascular parenchyma		protein FREE1,
	LOC115725440	1.01E-13	0.827802	0.241	0.138	1.98e-09	Procambium/vascular parenchyma		leucine-rich repeat-containing G-protein coupled receptor 5,
	LOC115722802	1.05E-13	0.955245	0.184	0.096	2.06e-09	Procambium/vascular parenchyma		mitogen-activated protein kinase 15
	LOC115706377	1.21E-13	1.06336	0.164	0.082	2.37e-09	Procambium/vascular parenchyma		homeobox-leucine zipper protein HAT22
	LOC115709283	1.30E-13	0.835963	0.253	0.147	2.54e-09	Procambium/vascular parenchyma		zinc finger CCCH domain-containing protein 30,
	LOC115704249	1.52E-13	0.729936	0.247	0.141	2.97e-09	Procambium/vascular parenchyma		pentatricopeptide repeat-containing protein MRL1, chloroplastic
	LOC115709709	1.58E-13	0.98524	0.225	0.128	3.09e-09	Procambium/vascular parenchyma		transcription factor MYB1R1
	LOC115703650	1.65E-13	1.3579	0.113	0.049	3.23e-09	Procambium/vascular parenchyma		FCS-Like Zinc finger 17
	LOC115719370	2.00E-13	0.54081	0.437	0.301	3.92e-09	Procambium/vascular parenchyma		pyrrolidone-carboxylate peptidase 1,
	LOC115712049	2.20E-13	1.0856	0.147	0.071	4.3e-09	Procambium/vascular parenchyma		putative B3 domain-containing protein Os03g0621600,
	LOC115725464	2.92E-13	1.01481	0.16	0.08	5.72e-09	Procambium/vascular parenchyma		uncharacterized LOC115725464
	LOC115722975	3.12E-13	0.362913	0.758	0.613	6.11e-09	Procambium/vascular parenchyma		inositol transporter 1,
	LOC115701010	4.41E-13	1.45682	0.109	0.047	8.62e-09	Procambium/vascular parenchyma		uncharacterized RNA methyltransferase pc1998
	LOC115708312	4.84E-13	1.0778	0.136	0.064	9.47e-09	Procambium/vascular parenchyma		UPF0329 protein ECU05_1680/ECU11_0050
	LOC115695832	5.41E-13	0.652024	0.271	0.162	1.06e-08	Procambium/vascular parenchyma		protein ENHANCED DOWNY MILDEW 2,
	LOC115725483	7.41E-13	0.98617	0.147	0.072	1.45e-08	Procambium/vascular parenchyma		putative disease resistance RPP13-like protein 1,
	LOC115709686	1.23E-12	0.749078	0.261	0.157	2.41e-08	Procambium/vascular parenchyma		serine/threonine-protein kinase ATM,
	LOC115722145	1.37E-12	0.876663	0.203	0.114	2.68e-08	Procambium/vascular parenchyma		nuclear pore complex protein NUP160
	LOC115709264	1.44E-12	1.17175	0.119	0.054	2.81e-08	Procambium/vascular parenchyma		F-box protein At3g07870,
	LOC115698834	1.76E-12	1.10784	0.12	0.055	3.45e-08	Procambium/vascular parenchyma		cystinosin homolog
	LOC115714805	1.84E-12	0.749047	0.241	0.142	3.6e-08	Procambium/vascular parenchyma		xanthine dehydrogenase 1
	LOC115705789	1.84E-12	0.76323	0.238	0.14	3.6e-08	Procambium/vascular parenchyma		probable glutathione S-transferase,
	LOC115717426	1.86E-12	0.73753	0.315	0.205	3.64e-08	Procambium/vascular parenchyma		ubiquitin-conjugating enzyme E2 5
	LOC115713909	2.20E-12	0.66127	0.257	0.153	4.31e-08	Procambium/vascular parenchyma		protoporphyrinogen oxidase 1, chloroplastic
	LOC115707067	2.38E-12	0.965923	0.173	0.092	4.65e-08	Procambium/vascular parenchyma		protein ELF4-LIKE 4,
	LOC115697374	2.56E-12	0.30658	0.552	0.404	5.02e-08	Procambium/vascular parenchyma		metallothionein-like protein type 2
	LOC115716934	3.05E-12	0.63726	0.283	0.175	5.97e-08	Procambium/vascular parenchyma		homeobox protein BEL1 homolog,
	LOC115709883	3.21E-12	0.882736	0.186	0.101	6.28e-08	Procambium/vascular parenchyma		villin-3
	LOC115705549	3.56E-12	0.744871	0.21	0.119	6.97e-08	Procambium/vascular parenchyma		importin-11,
	LOC115722205	4.18E-12	0.809521	0.215	0.123	8.18e-08	Procambium/vascular parenchyma		uncharacterized LOC115722205
	LOC115706523	4.61E-12	0.585007	0.388	0.268	9.02e-08	Procambium/vascular parenchyma		serine/threonine-protein kinase BSK3,
	LOC115722283	4.88E-12	0.974542	0.192	0.108	9.54e-08	Procambium/vascular parenchyma		alpha/beta hydrolase domain-containing protein 17B
	LOC115712756	5.69E-12	0.694069	0.306	0.197	1.11e-07	Procambium/vascular parenchyma		aldehyde dehydrogenase family 3 member H1
	LOC115699678	6.18E-12	0.73043	0.267	0.166	1.21e-07	Procambium/vascular parenchyma		transcription factor PIF5,
	LOC115703995	7.18E-12	1.31524	0.103	0.045	1.4e-07	Procambium/vascular parenchyma		homocysteine S-methyltransferase 2,
	LOC115724483	7.69E-12	0.525248	0.377	0.256	1.5e-07	Procambium/vascular parenchyma		uncharacterized protein At1g10890,
	LOC115717295	8.13E-12	0.776953	0.242	0.147	1.59e-07	Procambium/vascular parenchyma		ubiquitin-conjugating enzyme E2-17 kDa,
	LOC115717376	9.15E-12	0.406915	0.533	0.393	1.79e-07	Procambium/vascular parenchyma		COP1-interactive protein 1
	LOC115699495	9.31E-12	1.00707	0.141	0.07	1.82e-07	Procambium/vascular parenchyma		serine/threonine-protein kinase STY13,
	LOC115714651	1.01E-11	1.07467	0.116	0.054	1.97e-07	Procambium/vascular parenchyma		zinc finger homeobox protein 4
	LOC115714579	1.22E-11	0.740795	0.254	0.156	2.38e-07	Procambium/vascular parenchyma		B-box zinc finger protein 18
	LOC115700568	1.29E-11	1.12786	0.118	0.055	2.53e-07	Procambium/vascular parenchyma		cytochrome P450 97B2, chloroplastic
	LOC115699908	1.38E-11	0.762914	0.254	0.157	2.7e-07	Procambium/vascular parenchyma		potassium transporter 8
	LOC115722305	1.43E-11	0.610477	0.341	0.231	2.8e-07	Procambium/vascular parenchyma		probable xyloglucan endotransglucosylase/hydrolase protein 28
	LOC115708760	1.81E-11	0.505567	0.389	0.268	3.54e-07	Procambium/vascular parenchyma		uncharacterized LOC115708760,
	LOC115710247	1.82E-11	1.15264	0.119	0.056	3.56e-07	Procambium/vascular parenchyma		scarecrow-like protein 1,
	LOC115713616	2.00E-11	0.980109	0.163	0.087	3.92e-07	Procambium/vascular parenchyma		transcription factor MYB1R1
	R130-LOC115707064	2.03E-11	0.603216	0.306	0.198	3.97e-07	Procambium/vascular parenchyma		#N/A
	LOC115701045	2.11E-11	0.902237	0.218	0.129	4.13e-07	Procambium/vascular parenchyma		uncharacterized LOC115701045,
	LOC115720913	2.28E-11	1.16167	0.1	0.044	4.45e-07	Procambium/vascular parenchyma		U-box domain-containing protein 9
	LOC115724549	2.58E-11	0.485008	0.419	0.295	5.04e-07	Procambium/vascular parenchyma		SURP and G-patch domain-containing protein 1-like protein,
	LOC115699415	2.86E-11	0.914496	0.155	0.081	5.6e-07	Procambium/vascular parenchyma		tyrosine aminotransferase,
	LOC115697359	3.05E-11	0.692908	0.247	0.151	5.97e-07	Procambium/vascular parenchyma		serine/threonine-protein kinase 38-like,
	LOC115716114	3.14E-11	0.530677	0.456	0.331	6.14e-07	Procambium/vascular parenchyma		FCS-Like Zinc finger 2
	LOC115714514	3.22E-11	0.98397	0.139	0.071	6.29e-07	Procambium/vascular parenchyma		pyridine nucleotide-disulfide oxidoreductase domain-containing protein 2
	LOC115724453	3.41E-11	1.17847	0.116	0.055	6.66e-07	Procambium/vascular parenchyma		F-box/kelch-repeat protein At1g55270
	LOC115724936	3.75E-11	0.421042	0.482	0.354	7.34e-07	Procambium/vascular parenchyma		uncharacterized LOC115724936
	LOC115722263	3.79E-11	0.745506	0.186	0.104	7.42e-07	Procambium/vascular parenchyma		DExH-box ATP-dependent RNA helicase DExH12,
	LOC115698023	3.82E-11	0.811435	0.165	0.089	7.46e-07	Procambium/vascular parenchyma		probable pectin methyltransferase QUA2,
	LOC115700587	3.90E-11	0.564749	0.292	0.186	7.62e-07	Procambium/vascular parenchyma		chaperone protein dnaJ C76, chloroplastic
	LOC115709293	3.92E-11	0.713294	0.261	0.164	7.68e-07	Procambium/vascular parenchyma		ABC transporter A family member 1
	LOC115698620	4.08E-11	0.27521	0.898	0.813	7.98e-07	Procambium/vascular parenchyma		uncharacterized LOC115698620,
	LOC115711649	4.39E-11	0.60128	0.277	0.177	8.6e-07	Procambium/vascular parenchyma		protein PIN-LIKES 3,
	LOC115716779	4.43E-11	1.08799	0.116	0.055	8.66e-07	Procambium/vascular parenchyma		AT-hook motif nuclear-localized protein 1,
	LOC115718977	4.96E-11	0.685253	0.251	0.156	9.71e-07	Procambium/vascular parenchyma		probable glycosyltransferase At5g03795
	LOC115714050	4.97E-11	1.09799	0.116	0.055	9.71e-07	Procambium/vascular parenchyma		protein DA1-related 1,
	LOC115705988	5.74E-11	0.731801	0.213	0.125	1.12e-06	Procambium/vascular parenchyma		uncharacterized LOC115705988
	LOC115711417	6.00E-11	0.258001	0.859	0.786	1.17e-06	Procambium/vascular parenchyma		uncharacterized LOC115711417, 4
	LOC115725530	6.10E-11	0.722932	0.192	0.109	1.19e-06	Procambium/vascular parenchyma		vesicle-associated protein 4-1
	LOC115702644	6.29E-11	0.593425	0.334	0.225	1.23e-06	Procambium/vascular parenchyma		ganglioside-induced differentiation-associated protein 2
	LOC115722540	6.35E-11	0.402171	0.531	0.4	1.24e-06	Procambium/vascular parenchyma		protease Do-like 7,
	LOC115712856	6.88E-11	0.609648	0.251	0.155	1.35e-06	Procambium/vascular parenchyma		transcription factor bHLH74,
	LOC115712762	7.53E-11	0.914178	0.141	0.072	1.47e-06	Procambium/vascular parenchyma		probable LRR receptor-like serine/threonine-protein kinase At1g67720
	LOC115719254	7.68E-11	0.514569	0.419	0.304	1.5e-06	Procambium/vascular parenchyma		BEL1-like homeodomain protein 1
	LOC115713266	7.72E-11	0.48899	0.357	0.24	1.51e-06	Procambium/vascular parenchyma		glycerol-3-phosphate acyltransferase ATS12, chloroplastic
	LOC115719048	1.00E-10	0.763147	0.199	0.116	1.96e-06	Procambium/vascular parenchyma		uncharacterized LOC115719048
	LOC115696009	1.04E-10	0.589424	0.302	0.199	2.03e-06	Procambium/vascular parenchyma		serine/arginine-rich-splicing factor SR34-like,
	LOC115715610	1.14E-10	0.819952	0.165	0.091	2.23e-06	Procambium/vascular parenchyma		glucan endo-1,3-beta-glucosidase 11,
	LOC115705855	1.17E-10	1.08231	0.115	0.055	2.28e-06	Procambium/vascular parenchyma		ubiquitin-conjugating enzyme E2 7
	LOC115707914	1.36E-10	0.840596	0.18	0.102	2.66e-06	Procambium/vascular parenchyma		factor of DNA methylation 1,
	LOC115694732	1.53E-10	1.21124	0.113	0.055	2.99e-06	Procambium/vascular parenchyma		uncharacterized LOC115694732,
	LOC115722557	1.73E-10	1.15939	0.102	0.047	3.39e-06	Procambium/vascular parenchyma		TMV resistance protein N
	LOC115724702	1.76E-10	1.11289	0.132	0.068	3.44e-06	Procambium/vascular parenchyma		uncharacterized LOC115724702
	LOC115697509	1.78E-10	1.09017	0.104	0.049	3.48e-06	Procambium/vascular parenchyma		transcription factor VOZ1,
	LOC115722698	1.87E-10	1.13768	0.129	0.066	3.65e-06	Procambium/vascular parenchyma		caffeic acid 3-O-methyltransferase
	LOC115718430	1.92E-10	1.16596	0.123	0.062	3.75e-06	Procambium/vascular parenchyma		myosin-binding protein 1
	LOC115700576	1.95E-10	0.531914	0.344	0.233	3.82e-06	Procambium/vascular parenchyma		MADS-box protein CMB1,
	LOC115700677	2.12E-10	0.934446	0.171	0.097	4.15e-06	Procambium/vascular parenchyma		glucan endo-1,3-beta-glucosidase 7
	LOC115721958	2.16E-10	0.526426	0.322	0.216	4.23e-06	Procambium/vascular parenchyma		rRNA-processing protein fcf2,
	LOC115714029	2.34E-10	0.668671	0.194	0.113	4.57e-06	Procambium/vascular parenchyma		uncharacterized LOC115714029,
	LOC115699312	2.40E-10	0.80813	0.176	0.1	4.7e-06	Procambium/vascular parenchyma		serine/threonine-protein kinase STN7, chloroplastic,
	LOC115725478	2.41E-10	0.638173	0.325	0.224	4.71e-06	Procambium/vascular parenchyma		subtilisin-like protease SBT2.5,
	LOC115700962	2.83E-10	0.424624	0.348	0.235	5.53e-06	Procambium/vascular parenchyma		RHOMBOID-like protein 9, chloroplastic,
	LOC115697299	2.85E-10	0.460511	0.44	0.321	5.58e-06	Procambium/vascular parenchyma		chlorophyll a-b binding protein CP29.2, chloroplastic
	LOC115718995	2.88E-10	0.342233	0.639	0.502	5.64e-06	Procambium/vascular parenchyma		protein CHROMATIN REMODELING 5,
	LOC115712129	3.02E-10	0.756012	0.19	0.111	5.91e-06	Procambium/vascular parenchyma		calmodulin-binding transcription activator 4,
	LOC115718156	3.14E-10	0.805996	0.216	0.131	6.15e-06	Procambium/vascular parenchyma		uncharacterized LOC115718156,
	LOC115717428	3.22E-10	0.546038	0.321	0.216	6.31e-06	Procambium/vascular parenchyma		GTPase-activating protein gyp7,
	LOC115699641	3.38E-10	0.958318	0.144	0.077	6.62e-06	Procambium/vascular parenchyma		uncharacterized LOC115699641
	LOC115707354	4.02E-10	1.01693	0.171	0.099	7.87e-06	Procambium/vascular parenchyma		induced stolen tip protein TUB8
	LOC115716738	4.07E-10	0.595846	0.187	0.108	7.96e-06	Procambium/vascular parenchyma		acyl-CoA-binding protein,
	LOC115724952	4.72E-10	0.593831	0.271	0.176	9.23e-06	Procambium/vascular parenchyma		dephospho-CoA kinase,
	LOC115718881	5.21E-10	0.549532	0.308	0.206	1.02e-05	Procambium/vascular parenchyma		exocyst complex component EXO70H1
	LOC115718688	6.85E-10	0.649143	0.456	0.348	1.34e-05	Procambium/vascular parenchyma		protein WVD2-like 1,
	R130-LOC115714237	7.32E-10	1.00125	0.128	0.066	1.43e-05	Procambium/vascular parenchyma		#N/A
	LOC115714527	7.46E-10	0.293047	0.552	0.418	1.46e-05	Procambium/vascular parenchyma		ribulose bisphosphate carboxylase small chain, chloroplastic
	LOC115715231	7.48E-10	0.652661	0.245	0.156	1.46e-05	Procambium/vascular parenchyma		uncharacterized LOC115715231
	LOC115718845	8.37E-10	0.805866	0.215	0.133	1.64e-05	Procambium/vascular parenchyma		probable serine/threonine-protein kinase WNK9
	LOC115695407	8.81E-10	0.670222	0.205	0.123	1.72e-05	Procambium/vascular parenchyma		uncharacterized LOC115695407
	LOC115700834	9.38E-10	0.749146	0.199	0.119	1.83e-05	Procambium/vascular parenchyma		probable LRR receptor-like serine/threonine-protein kinase At2g16250
	LOC115725298	9.59E-10	0.433107	0.427	0.31	1.88e-05	Procambium/vascular parenchyma		bZIP transcription factor 11
	LOC115706239	9.82E-10	0.541958	0.328	0.225	1.92e-05	Procambium/vascular parenchyma		stem-specific protein TSJT1
	LOC115722743	1.00E-09	0.834323	0.158	0.088	1.96e-05	Procambium/vascular parenchyma		protein trichome birefringence-like 10
	LOC115697913	1.01E-09	0.553589	0.263	0.169	1.98e-05	Procambium/vascular parenchyma		CBL-interacting serine/threonine-protein kinase 23
	LOC115701547	1.02E-09	1.04407	0.109	0.053	2e-05	Procambium/vascular parenchyma		lysosomal Pro-X carboxypeptidase
	LOC115724950	1.10E-09	0.781989	0.164	0.093	2.15e-05	Procambium/vascular parenchyma		sericin 1
	LOC115719204	1.25E-09	0.577882	0.258	0.166	2.44e-05	Procambium/vascular parenchyma		uncharacterized LOC115719204,
	LOC115725443	1.27E-09	0.343428	0.264	0.169	2.48e-05	Procambium/vascular parenchyma		AP2/ERF and B3 domain-containing transcription factor At1g50680,
	LOC115702757	1.29E-09	0.566984	0.312	0.212	2.51e-05	Procambium/vascular parenchyma		isoflavone 3'-hydroxylase
	LOC115712761	1.31E-09	0.383492	0.485	0.362	2.56e-05	Procambium/vascular parenchyma		putative 1-phosphatidylinositol-3-phosphate 5-kinase FAB1C
	LOC115725181	1.32E-09	0.761929	0.151	0.083	2.57e-05	Procambium/vascular parenchyma		uncharacterized LOC115725181
	LOC115707347	1.34E-09	0.491832	0.312	0.21	2.62e-05	Procambium/vascular parenchyma		tonoplast dicarboxylate transporter
	LOC115697112	1.37E-09	0.632648	0.3	0.204	2.67e-05	Procambium/vascular parenchyma		ankyrin repeat-containing protein At5g02620,
	LOC115698544	1.41E-09	0.704949	0.206	0.125	2.75e-05	Procambium/vascular parenchyma		long chain acyl-CoA synthetase 8,
	LOC115694795	1.45E-09	0.541256	0.287	0.194	2.84e-05	Procambium/vascular parenchyma		uncharacterized LOC115694795,
	LOC115708267	1.56E-09	0.700318	0.194	0.117	3.04e-05	Procambium/vascular parenchyma		2-alkenal reductase (NADP(+)-dependent)
	LOC115711548	1.71E-09	0.747068	0.203	0.124	3.34e-05	Procambium/vascular parenchyma		cytochrome P450 71A3
	LOC115714405	1.74E-09	0.464041	0.324	0.22	3.41e-05	Procambium/vascular parenchyma		splicing factor U2af large subunit A,
	LOC115698270	1.75E-09	1.27525	0.11	0.056	3.43e-05	Procambium/vascular parenchyma		protein LURP-one-related 10
	LOC115699018	1.76E-09	0.451891	0.344	0.238	3.45e-05	Procambium/vascular parenchyma		SNF1-related protein kinase catalytic subunit alpha KIN10
	LOC115699353	1.95E-09	0.461529	0.415	0.304	3.82e-05	Procambium/vascular parenchyma		oxygen-evolving enhancer protein 2, chloroplastic
	LOC115719019	1.98E-09	0.255206	0.498	0.368	3.87e-05	Procambium/vascular parenchyma		uncharacterized LOC115719019,
	LOC115704030	2.19E-09	0.461502	0.292	0.193	4.27e-05	Procambium/vascular parenchyma		protein NETWORKED 1D
	LOC115707785	2.24E-09	1.04379	0.125	0.066	4.38e-05	Procambium/vascular parenchyma		bidirectional sugar transporter SWEET2
	LOC115712677	2.61E-09	0.60256	0.289	0.195	5.1e-05	Procambium/vascular parenchyma		ABC transporter G family member 7,
	LOC115712688	2.77E-09	0.474504	0.299	0.2	5.41e-05	Procambium/vascular parenchyma		RNA polymerase II C-terminal domain phosphatase-like 3
	LOC115697424	2.77E-09	0.772736	0.16	0.09	5.42e-05	Procambium/vascular parenchyma		katanin p80 WD40 repeat-containing subunit B1 homolog,
	LOC115712781	2.94E-09	0.816725	0.194	0.119	5.75e-05	Procambium/vascular parenchyma		REF/SRPP-like protein At1g67360
	LOC115716957	3.08E-09	0.621605	0.221	0.138	6.02e-05	Procambium/vascular parenchyma		uncharacterized LOC115716957,
	LOC115704260	3.29E-09	0.912096	0.3	0.213	6.43e-05	Procambium/vascular parenchyma		uncharacterized LOC115704260
	LOC115715092	3.41E-09	1.03676	0.11	0.056	6.68e-05	Procambium/vascular parenchyma		uncharacterized LOC115715092,
	LOC115717065	3.70E-09	0.572565	0.232	0.146	7.23e-05	Procambium/vascular parenchyma		ABC transporter C family member 10
	LOC115717330	3.73E-09	0.439474	0.383	0.277	7.29e-05	Procambium/vascular parenchyma		mitogen-activated protein kinase kinase kinase YODA,
	LOC115699373	3.82E-09	0.854732	0.141	0.077	7.47e-05	Procambium/vascular parenchyma		uncharacterized LOC115699373
	LOC115704903	4.10E-09	0.515794	0.29	0.194	8.01e-05	Procambium/vascular parenchyma		glycerate dehydrogenase
	LOC115702965	4.30E-09	1.08618	0.122	0.065	8.41e-05	Procambium/vascular parenchyma		uncharacterized LOC115702965
	LOC115725584	4.33E-09	0.860785	0.122	0.064	8.47e-05	Procambium/vascular parenchyma		TMV resistance protein N,
	LOC115709691	4.41E-09	0.670564	0.1	0.049	8.63e-05	Procambium/vascular parenchyma		probable boron transporter 2,
	LOC115698549	4.65E-09	0.466129	0.415	0.307	9.1e-05	Procambium/vascular parenchyma		truncated transcription factor CAULIFLOWER A,
	LOC115705637	4.90E-09	0.694	0.179	0.106	9.59e-05	Procambium/vascular parenchyma		probable RNA-dependent RNA polymerase 5,
	LOC115700584	5.02E-09	0.798206	0.163	0.094	9.83e-05	Procambium/vascular parenchyma		uncharacterized LOC115700584,
	LOC115705235	5.04E-09	0.463873	0.305	0.206	9.86e-05	Procambium/vascular parenchyma		uncharacterized LOC115705235,
	LOC115697795	5.11E-09	0.440801	0.276	0.182	9.99e-05	Procambium/vascular parenchyma		transcription factor bHLH155,
	LOC115705134	5.14E-09	0.807096	0.149	0.084	0.000100649	Procambium/vascular parenchyma		protein FIP1
	LOC115719435	5.31E-09	0.601656	0.253	0.165	0.000103804	Procambium/vascular parenchyma		stomatal closure-related actin-binding protein 1,
	LOC115703096	5.31E-09	0.722828	0.179	0.106	0.000103888	Procambium/vascular parenchyma		ATP-dependent RNA helicase glh-2,
	LOC115706236	6.54E-09	0.745961	0.161	0.093	0.000127984	Procambium/vascular parenchyma		serine/threonine-protein kinase CTR1,
	LOC115697323	6.78E-09	0.880309	0.132	0.072	0.000132592	Procambium/vascular parenchyma		pentatricopeptide repeat-containing protein At3g09060,
	LOC115725305	7.28E-09	0.604661	0.251	0.165	0.000142498	Procambium/vascular parenchyma		protein PLASTID MOVEMENT IMPAIRED 15
	LOC115701061	7.56E-09	0.726682	0.176	0.104	0.000147971	Procambium/vascular parenchyma		uncharacterized LOC115701061,
	LOC115716049	7.58E-09	0.6933	0.176	0.104	0.000148322	Procambium/vascular parenchyma		alpha-glucosidase 2
	LOC115699511	8.07E-09	0.877187	0.144	0.081	0.000157946	Procambium/vascular parenchyma		aladin
	LOC115695707	8.73E-09	0.733512	0.158	0.091	0.000170808	Procambium/vascular parenchyma		dual specificity protein phosphatase 1,
	LOC115695182	8.79E-09	0.556549	0.367	0.264	0.000172021	Procambium/vascular parenchyma		disease resistance protein At4g27190
	LOC115703167	9.05E-09	0.608044	0.247	0.162	0.000177024	Procambium/vascular parenchyma		recQ-mediated genome instability protein 1,
	LOC115721800	9.40E-09	0.615465	0.237	0.153	0.000183852	Procambium/vascular parenchyma		THO complex subunit 2
	LOC115706963	9.69E-09	0.819115	0.144	0.081	0.000189581	Procambium/vascular parenchyma		protein indeterminate-domain 7,
	LOC115704044	1.05E-08	0.611362	0.229	0.148	0.000205375	Procambium/vascular parenchyma		sulfate transporter 3.1
	LOC115697458	1.28E-08	0.591444	0.219	0.139	0.000249565	Procambium/vascular parenchyma		protein DEHYDRATION-INDUCED 19
	LOC115719231	1.30E-08	0.21854	0.549	0.406	0.000253687	Procambium/vascular parenchyma		probable indole-3-pyruvate monooxygenase YUCCA10
	LOC115710668	1.32E-08	0.636188	0.277	0.193	0.000259017	Procambium/vascular parenchyma		FCS-Like Zinc finger 3
	LOC115695978	1.38E-08	0.756325	0.157	0.091	0.000270492	Procambium/vascular parenchyma		glycerophosphodiester phosphodiesterase GDPDL3
	LOC115716351	1.39E-08	0.837808	0.145	0.083	0.000271759	Procambium/vascular parenchyma		AT-hook motif nuclear-localized protein 13,
	LOC115710163	1.43E-08	0.740611	0.189	0.117	0.000280232	Procambium/vascular parenchyma		probable ribosome biogenesis protein RLP24
	LOC115718629	1.60E-08	0.640659	0.229	0.149	0.000312636	Procambium/vascular parenchyma		nicotinamidase 1
	LOC115709547	1.80E-08	0.451824	0.311	0.214	0.000351363	Procambium/vascular parenchyma		cyclic dof factor 3
	LOC115722328	1.82E-08	0.805574	0.167	0.1	0.000356251	Procambium/vascular parenchyma		1-aminocyclopropane-1-carboxylate oxidase homolog 1
	LOC115725755	1.92E-08	0.809133	0.134	0.074	0.000376533	Procambium/vascular parenchyma		general transcription and DNA repair factor IIH subunit TFB1-1,
	LOC115721974	1.95E-08	0.688874	0.189	0.117	0.000381787	Procambium/vascular parenchyma		uncharacterized LOC115721974
	LOC115699137	2.18E-08	0.662696	0.3	0.214	0.00042563	Procambium/vascular parenchyma		paramyosin
	LOC115716392	2.23E-08	0.636047	0.199	0.124	0.000436583	Procambium/vascular parenchyma		GATA transcription factor 26
	LOC115714067	2.25E-08	0.543962	0.269	0.182	0.000440865	Procambium/vascular parenchyma		calcium-transporting ATPase 10, plasma membrane-type
	LOC115698664	2.31E-08	0.819505	0.212	0.137	0.000452093	Procambium/vascular parenchyma		receptor-like protein 7
	LOC115707096	2.34E-08	0.827909	0.136	0.077	0.0004571	Procambium/vascular parenchyma		exportin-T
	LOC115720469	2.35E-08	0.897107	0.113	0.06	0.000460228	Procambium/vascular parenchyma		uncharacterized LOC115720469,
	LOC115725215	2.40E-08	0.774771	0.151	0.088	0.000470077	Procambium/vascular parenchyma		uncharacterized LOC115725215,
	LOC115709943	2.50E-08	0.996877	0.1	0.051	0.000488868	Procambium/vascular parenchyma		lycopene beta cyclase, chloroplastic/chromoplastic,
	LOC115712845	2.58E-08	0.325807	0.459	0.343	0.000504376	Procambium/vascular parenchyma		chlorophyll a-b binding protein 7, chloroplastic
	LOC115714182	2.65E-08	0.621035	0.186	0.114	0.000517921	Procambium/vascular parenchyma		4-hydroxy-tetrahydrodipicolinate reductase 2, chloroplastic,
	LOC115725739	3.00E-08	0.670328	0.221	0.143	0.000586698	Procambium/vascular parenchyma		disease resistance-like protein DSC1,
	LOC115697186	3.21E-08	0.675067	0.212	0.136	0.000628551	Procambium/vascular parenchyma		transcription factor bHLH144
	LOC115695723	3.25E-08	0.608861	0.196	0.122	0.000636312	Procambium/vascular parenchyma		uncharacterized LOC115695723,
	LOC115708716	3.61E-08	0.730086	0.183	0.113	0.000705718	Procambium/vascular parenchyma		DNA-directed RNA polymerase I subunit 1
	LOC115719013	3.76E-08	0.33003	0.505	0.393	0.00073652	Procambium/vascular parenchyma		BEACH domain-containing protein B,
	LOC115721806	3.80E-08	0.906476	0.125	0.069	0.000743167	Procambium/vascular parenchyma		alpha,alpha-trehalose-phosphate synthase [UDP-forming] 6
	LOC115719388	4.03E-08	0.491498	0.332	0.239	0.000787857	Procambium/vascular parenchyma		uncharacterized LOC115719388,
	LOC115700627	4.13E-08	0.685207	0.165	0.099	0.000807334	Procambium/vascular parenchyma		protein sym-1
	LOC115716240	4.14E-08	0.572932	0.26	0.177	0.000809871	Procambium/vascular parenchyma		binding partner of ACD11 1
	LOC115723078	4.15E-08	0.366032	0.438	0.332	0.000811977	Procambium/vascular parenchyma		cyclin-T1-4,
	LOC115724973	4.20E-08	0.390828	0.305	0.21	0.000822422	Procambium/vascular parenchyma		uncharacterized LOC115724973
	LOC115704659	4.49E-08	1.00929	0.107	0.057	0.000877627	Procambium/vascular parenchyma		uncharacterized LOC115704659
	LOC115708890	4.57E-08	0.527383	0.247	0.165	0.000893383	Procambium/vascular parenchyma		elongation factor Ts, mitochondrial, 2
	LOC115695316	4.65E-08	0.972209	0.107	0.057	0.000910591	Procambium/vascular parenchyma		uncharacterized LOC115695316
	LOC115711650	4.95E-08	0.952652	0.104	0.055	0.000967922	Procambium/vascular parenchyma		uncharacterized LOC115711650
	LOC115716425	5.09E-08	0.612522	0.234	0.156	0.000996034	Procambium/vascular parenchyma		aquaporin PIP1-1-like
	LOC115709344	5.13E-08	0.447073	0.338	0.245	0.00100341	Procambium/vascular parenchyma		protein MODIFIER OF SNC1 11
	LOC115711653	5.23E-08	0.549803	0.224	0.145	0.00102376	Procambium/vascular parenchyma		#N/A
	LOC115721140	5.29E-08	0.448899	0.331	0.237	0.00103413	Procambium/vascular parenchyma		serine/arginine repetitive matrix protein 1,
	LOC115721781	5.30E-08	0.902484	0.128	0.072	0.0010375	Procambium/vascular parenchyma		acyl-CoA-binding domain-containing protein 6,
	LOC115714274	5.33E-08	0.952652	0.102	0.053	0.00104223	Procambium/vascular parenchyma		cyclin-D4-2
	LOC115705625	5.70E-08	0.555201	0.25	0.167	0.00111556	Procambium/vascular parenchyma		#N/A
	LOC115722576	6.00E-08	0.309521	0.476	0.364	0.00117375	Procambium/vascular parenchyma		probable 1-deoxy-D-xylulose-5-phosphate synthase, chloroplastic,
	LOC115696836	6.59E-08	0.870463	0.125	0.07	0.00128861	Procambium/vascular parenchyma		protein MODIFYING WALL LIGNIN-1,
	LOC115696879	7.08E-08	0.447754	0.338	0.242	0.00138418	Procambium/vascular parenchyma		photosystem II reaction center W protein, chloroplastic
	LOC115708663	7.09E-08	0.808435	0.116	0.063	0.00138718	Procambium/vascular parenchyma		isochorismate synthase 2, chloroplastic,
	LOC115708145	7.11E-08	0.746803	0.147	0.086	0.00139073	Procambium/vascular parenchyma		uncharacterized LOC115708145,
	LOC115724627	7.45E-08	0.334807	0.496	0.392	0.00145765	Procambium/vascular parenchyma		heat shock cognate protein 80
	LOC115706648	7.53E-08	0.42479	0.376	0.28	0.00147313	Procambium/vascular parenchyma		protein LNK2
	LOC115707665	7.60E-08	0.697131	0.168	0.103	0.00148641	Procambium/vascular parenchyma		uncharacterized LOC115707665
	LOC115723018	7.64E-08	0.505227	0.247	0.165	0.00149451	Procambium/vascular parenchyma		glutathione reductase, chloroplastic,
	LOC115712512	7.67E-08	0.376368	0.533	0.427	0.0015003	Procambium/vascular parenchyma		histone H1
	LOC115721997	7.74E-08	0.541798	0.254	0.172	0.00151504	Procambium/vascular parenchyma		casein kinase 1-like protein HD16,
	LOC115719742	7.99E-08	0.575879	0.232	0.154	0.00156282	Procambium/vascular parenchyma		AT-rich interactive domain-containing protein 1A,
	LOC115720962	8.11E-08	0.867434	0.125	0.07	0.00158667	Procambium/vascular parenchyma		protein phosphatase methylesterase 1
	LOC115722410	8.50E-08	0.535429	0.194	0.122	0.00166349	Procambium/vascular parenchyma		chaperone protein dnaJ 1, mitochondrial
	LOC115709746	8.61E-08	0.572122	0.189	0.118	0.00168523	Procambium/vascular parenchyma		protein MICRORCHIDIA 6,
	LOC115706939	8.81E-08	0.695265	0.154	0.091	0.00172303	Procambium/vascular parenchyma		MADS-box protein SOC1,
	LOC115714197	8.86E-08	0.553972	0.192	0.12	0.0017329	Procambium/vascular parenchyma		neurochondrin
	LOC115720628	8.98E-08	0.564082	0.229	0.152	0.00175667	Procambium/vascular parenchyma		uncharacterized LOC115720628,
	LOC115701129	9.41E-08	0.412922	0.347	0.252	0.0018407	Procambium/vascular parenchyma		bifunctional nuclease 2,
	LOC115705945	9.58E-08	0.600913	0.244	0.165	0.0018736	Procambium/vascular parenchyma		protein NCA1
	LOC115699579	9.80E-08	0.729885	0.135	0.077	0.00191814	Procambium/vascular parenchyma		uncharacterized membrane protein At3g27390,
	LOC115713840	9.81E-08	0.889721	0.136	0.079	0.00191986	Procambium/vascular parenchyma		1,4-alpha-glucan-branching enzyme 1, chloroplastic/amyloplastic,
	LOC115724505	1.03E-07	0.293305	0.441	0.332	0.00200586	Procambium/vascular parenchyma		WAT1-related protein At4g30420,
	LOC115725592	1.04E-07	1.36507	0.103	0.055	0.00203387	Procambium/vascular parenchyma		non-specific lipid-transfer protein-like protein At5g64080,
	LOC115705999	1.10E-07	0.989361	0.112	0.061	0.00215207	Procambium/vascular parenchyma		pullulanase 1, chloroplastic,
	LOC115718902	1.29E-07	0.432489	0.335	0.243	0.00252188	Procambium/vascular parenchyma		peptide-N(4)-(N-acetyl-beta-glucosaminyl)asparagine amidase
	LOC115701677	1.29E-07	0.829421	0.122	0.068	0.00252516	Procambium/vascular parenchyma		zinc finger CCCH domain-containing protein 6
	LOC115725409	1.33E-07	0.728188	0.136	0.079	0.00260978	Procambium/vascular parenchyma		uncharacterized LOC115725409
	LOC115718853	1.35E-07	0.757979	0.144	0.085	0.00264046	Procambium/vascular parenchyma		cysteine proteinase inhibitor
	LOC115707317	1.35E-07	0.777974	0.135	0.078	0.00264204	Procambium/vascular parenchyma		uncharacterized LOC115707317,
	LOC115713440	1.36E-07	0.242792	0.649	0.528	0.00266503	Procambium/vascular parenchyma		uncharacterized LOC115713440,
	LOC115702698	1.36E-07	0.765111	0.147	0.087	0.0026684	Procambium/vascular parenchyma		uncharacterized LOC115702698
	LOC115709664	1.37E-07	0.589012	0.186	0.117	0.00267882	Procambium/vascular parenchyma		betaine aldehyde dehydrogenase 1, chloroplastic
	LOC115695627	1.49E-07	0.716672	0.203	0.133	0.00291032	Procambium/vascular parenchyma		temperature-induced lipocalin-1
	LOC115701583	1.55E-07	0.595009	0.192	0.122	0.00302845	Procambium/vascular parenchyma		uncharacterized LOC115701583,
	LOC115700556	1.63E-07	0.639004	0.167	0.102	0.00319519	Procambium/vascular parenchyma		probable serine/threonine-protein kinase PBL15
	LOC115722497	1.76E-07	0.401025	0.435	0.334	0.00344305	Procambium/vascular parenchyma		TNF receptor-associated factor homolog 1a,
	LOC115707074	1.82E-07	0.875731	0.129	0.075	0.0035602	Procambium/vascular parenchyma		transcription factor TGA2.2,
	LOC115708742	1.82E-07	0.369486	0.495	0.393	0.00356894	Procambium/vascular parenchyma		protein GIGANTEA,
	LOC115724054	1.87E-07	0.935486	0.123	0.07	0.00366119	Procambium/vascular parenchyma		serine/threonine-protein phosphatase PP1 isozyme 3
	LOC115695739	1.88E-07	0.481957	0.266	0.184	0.00366882	Procambium/vascular parenchyma		TBC1 domain family member 15,
	LOC115725318	2.00E-07	0.744532	0.128	0.073	0.00391932	Procambium/vascular parenchyma		phosphatidylinositol/phosphatidylcholine transfer protein SFH13,
	LOC115725170	2.01E-07	0.217734	0.357	0.252	0.00392999	Procambium/vascular parenchyma		disease resistance protein RPM1
	LOC115716287	2.24E-07	0.585911	0.231	0.156	0.00438951	Procambium/vascular parenchyma		FAM10 family protein At4g22670,
	LOC115708069	2.27E-07	0.569752	0.193	0.124	0.00444931	Procambium/vascular parenchyma		la-related protein 6B,
	LOC115723126	2.29E-07	0.56268	0.219	0.145	0.00447994	Procambium/vascular parenchyma		transcription factor bHLH128
	LOC115706028	2.30E-07	0.759577	0.142	0.085	0.0044957	Procambium/vascular parenchyma		putative dual specificity protein phosphatase DSP8
	LOC115723048	2.32E-07	0.848864	0.115	0.064	0.00453088	Procambium/vascular parenchyma		protein AAR2 homolog,
	LOC115718981	2.36E-07	0.785067	0.135	0.079	0.00461991	Procambium/vascular parenchyma		indole-3-acetaldehyde oxidase,
	LOC115697372	2.37E-07	0.478126	0.305	0.219	0.00464366	Procambium/vascular parenchyma		protein DDB_G0276689,
	LOC115712139	2.41E-07	0.743121	0.141	0.083	0.00471643	Procambium/vascular parenchyma		linamarin synthase 2-like
	LOC115722882	2.42E-07	0.599633	0.171	0.107	0.00473357	Procambium/vascular parenchyma		IRK-interacting protein
	LOC115714799	2.43E-07	0.625425	0.399	0.313	0.00476221	Procambium/vascular parenchyma		glycine-rich domain-containing protein 1
	LOC115697864	2.45E-07	0.464234	0.283	0.198	0.00478592	Procambium/vascular parenchyma		high mobility group B protein 1,
	LOC115701117	2.53E-07	0.713943	0.136	0.08	0.00495362	Procambium/vascular parenchyma		uncharacterized LOC115701117,
	LOC115719082	2.57E-07	0.538576	0.237	0.16	0.00502662	Procambium/vascular parenchyma		histone-lysine N-methyltransferase ATXR7, 0
	LOC115712322	2.59E-07	0.400685	0.34	0.246	0.00506936	Procambium/vascular parenchyma		U11/U12 small nuclear ribonucleoprotein 59 kDa protein, 3
	LOC115712923	2.64E-07	1.14901	0.17	0.109	0.00516183	Procambium/vascular parenchyma		glutamate decarboxylase 5
	LOC115706472	2.64E-07	0.328034	0.385	0.281	0.00516604	Procambium/vascular parenchyma		ubiquitin-conjugating enzyme E2-23 kDa
	LOC115723308	2.65E-07	0.534986	0.229	0.154	0.00517616	Procambium/vascular parenchyma		importin beta-like SAD2
	LOC115707748	2.78E-07	1.06431	0.106	0.058	0.00544132	Procambium/vascular parenchyma		glucan endo-1,3-beta-glucosidase 1
	LOC115722900	2.80E-07	0.549919	0.208	0.136	0.00548275	Procambium/vascular parenchyma		uncharacterized LOC115722900,
	LOC115707647	2.84E-07	0.548556	0.18	0.114	0.0055615	Procambium/vascular parenchyma		CBL-interacting serine/threonine-protein kinase 12,
	LOC115722724	2.88E-07	0.711431	0.135	0.079	0.00564074	Procambium/vascular parenchyma		DNA ligase 6,
	LOC115700547	2.96E-07	0.550392	0.556	0.46	0.00579842	Procambium/vascular parenchyma		uncharacterized LOC115700547,
	LOC115700518	2.97E-07	0.559331	0.177	0.111	0.00580475	Procambium/vascular parenchyma		uncharacterized protein At3g27210
	LOC115712086	2.97E-07	0.950982	0.109	0.06	0.00580708	Procambium/vascular parenchyma		protein C2-DOMAIN ABA-RELATED 7
	LOC115724974	2.99E-07	0.423687	0.282	0.198	0.0058486	Procambium/vascular parenchyma		cinnamoyl-CoA reductase-like SNL6
	LOC115712987	3.01E-07	0.854814	0.138	0.082	0.00588026	Procambium/vascular parenchyma		zinc finger protein BRUTUS
	LOC115699716	3.05E-07	0.535979	0.26	0.181	0.00597368	Procambium/vascular parenchyma		two-component response regulator-like APRR1
	LOC115718677	3.13E-07	0.685846	0.139	0.082	0.00611711	Procambium/vascular parenchyma		PH, RCC1 and FYVE domains-containing protein 1
	LOC115716428	3.17E-07	0.669743	0.174	0.11	0.00619621	Procambium/vascular parenchyma		nudix hydrolase 8,
	LOC115705704	3.20E-07	0.395045	0.338	0.248	0.00626602	Procambium/vascular parenchyma		protein LNK3,
	LOC115701809	3.23E-07	0.988391	0.102	0.055	0.00632115	Procambium/vascular parenchyma		protein SPA, chloroplastic
	LOC115695937	3.38E-07	0.435995	0.284	0.201	0.00660709	Procambium/vascular parenchyma		villin-4,
	LOC115714330	3.49E-07	0.477107	0.276	0.194	0.00682196	Procambium/vascular parenchyma		photosystem II core complex proteins psbY, chloroplastic
	LOC115707184	3.72E-07	0.320168	0.377	0.279	0.00726853	Procambium/vascular parenchyma		spidroin-2
	LOC115713091	3.77E-07	0.263396	0.462	0.351	0.00738282	Procambium/vascular parenchyma		SUPPRESSOR OF ABI3-5,
	LOC115724089	3.86E-07	0.587586	0.21	0.14	0.00755007	Procambium/vascular parenchyma		protein SULFUR DEFICIENCY-INDUCED 2
	LOC115697436	3.89E-07	0.637687	0.19	0.124	0.00760536	Procambium/vascular parenchyma		phosphatidate cytidylyltransferase, mitochondrial,
	R130-LOC115714247	3.93E-07	0.705337	0.155	0.096	0.00768275	Procambium/vascular parenchyma		#N/A
	LOC115709044	4.03E-07	0.515696	0.193	0.124	0.00789223	Procambium/vascular parenchyma		uncharacterized LOC115709044
	LOC115701343	4.07E-07	0.425088	0.287	0.203	0.00795708	Procambium/vascular parenchyma		heat shock protein 90-5, chloroplastic
	LOC115699705	4.21E-07	0.572174	0.193	0.125	0.00823475	Procambium/vascular parenchyma		uncharacterized LOC115699705
	LOC115700600	4.46E-07	0.54106	0.234	0.159	0.0087202	Procambium/vascular parenchyma		serine carboxypeptidase-like 51
	LOC115711101	4.54E-07	0.669197	0.141	0.084	0.00887439	Procambium/vascular parenchyma		uncharacterized LOC115711101
	LOC115696948	4.62E-07	0.859256	0.104	0.057	0.00904608	Procambium/vascular parenchyma		carboxymethylenebutenolidase homolog
	LOC115706490	4.64E-07	0.598571	0.199	0.131	0.00906966	Procambium/vascular parenchyma		U-box domain-containing protein 33
	LOC115706317	5.03E-07	0.876235	0.115	0.065	0.00983572	Procambium/vascular parenchyma		uncharacterized LOC115706317
	LOC115712586	5.19E-07	0.751418	0.115	0.065	0.0101615	Procambium/vascular parenchyma		palmitoyl-acyl carrier protein thioesterase, chloroplastic
	LOC115712302	5.57E-07	0.265628	0.462	0.355	0.0109051	Procambium/vascular parenchyma		probable mediator of RNA polymerase II transcription subunit 26c,
	LOC115725096	5.60E-07	0.559279	0.192	0.125	0.0109611	Procambium/vascular parenchyma		probable 28S rRNA (cytosine-C(5))-methyltransferase
	LOC115699479	5.63E-07	0.699694	0.155	0.096	0.0110174	Procambium/vascular parenchyma		E3 ubiquitin-protein ligase At3g02290
	LOC115715736	5.77E-07	0.459407	0.225	0.151	0.0112901	Procambium/vascular parenchyma		NAC domain-containing protein 14
	LOC115712652	5.90E-07	0.260497	0.427	0.322	0.0115514	Procambium/vascular parenchyma		uncharacterized LOC115712652
	LOC115701735	6.10E-07	0.582826	0.171	0.109	0.0119417	Procambium/vascular parenchyma		filament-like plant protein 4,
	LOC115706608	6.44E-07	0.421403	0.345	0.258	0.0125953	Procambium/vascular parenchyma		clustered mitochondria protein,
	LOC115718547	6.61E-07	0.644141	0.179	0.115	0.012935	Procambium/vascular parenchyma		telomere repeat-binding protein 5,
	LOC115708337	6.69E-07	0.588412	0.168	0.106	0.0130951	Procambium/vascular parenchyma		uncharacterized LOC115708337,
	LOC115697045	6.87E-07	0.790531	0.151	0.094	0.0134459	Procambium/vascular parenchyma		ERBB-3 BINDING PROTEIN 1
	LOC115697160	7.15E-07	0.389369	0.298	0.213	0.0139922	Procambium/vascular parenchyma		protein SUPPRESSOR OF FRI 4
	LOC115720793	7.34E-07	0.720122	0.142	0.086	0.014357	Procambium/vascular parenchyma		uncharacterized LOC115720793,
	LOC115707885	7.59E-07	0.4504	0.402	0.314	0.0148526	Procambium/vascular parenchyma		protein TOPLESS
	LOC115700732	7.90E-07	0.80019	0.138	0.084	0.0154611	Procambium/vascular parenchyma		uncharacterized protein At1g01500,
	LOC115706138	7.92E-07	0.498193	0.234	0.159	0.0154953	Procambium/vascular parenchyma		uncharacterized LOC115706138
	LOC115719546	8.46E-07	0.504895	0.231	0.158	0.0165471	Procambium/vascular parenchyma		G patch domain-containing protein 8,
	LOC115722601	8.51E-07	0.531502	0.213	0.144	0.0166528	Procambium/vascular parenchyma		phosphatidate cytidylyltransferase 1,
	LOC115706661	8.53E-07	0.548733	0.219	0.149	0.016685	Procambium/vascular parenchyma		polyadenylate-binding protein-interacting protein 9,
	LOC115711236	8.69E-07	0.56419	0.194	0.128	0.0170063	Procambium/vascular parenchyma		ETHYLENE INSENSITIVE 3-like 1 protein
	LOC115703151	8.80E-07	0.673534	0.242	0.17	0.0172202	Procambium/vascular parenchyma		polyol transporter 5
	LOC115719625	8.84E-07	0.59932	0.141	0.085	0.0172929	Procambium/vascular parenchyma		transcription factor PIF3,
	LOC115719405	8.87E-07	0.599146	0.149	0.092	0.0173531	Procambium/vascular parenchyma		kinesin-like protein KIN-14U
	LOC115703146	8.98E-07	0.280527	0.495	0.393	0.0175594	Procambium/vascular parenchyma		probable serine/threonine-protein kinase DDB_G0272254,
	LOC115718955	9.00E-07	0.456297	0.264	0.186	0.0176072	Procambium/vascular parenchyma		pheophorbidase,
	LOC115696964	9.03E-07	0.612242	0.167	0.106	0.0176688	Procambium/vascular parenchyma		uncharacterized LOC115696964
	LOC115704650	9.14E-07	0.680194	0.135	0.081	0.0178731	Procambium/vascular parenchyma		putative disease resistance protein At3g14460
	LOC115714221	9.21E-07	0.795069	0.113	0.065	0.0180153	Procambium/vascular parenchyma		uncharacterized LOC115714221,
	LOC115725471	9.24E-07	0.583209	0.161	0.101	0.0180818	Procambium/vascular parenchyma		periodic tryptophan protein 1 homolog
	LOC115699022	9.46E-07	0.292021	0.422	0.324	0.0184989	Procambium/vascular parenchyma		homeobox-DDT domain protein RLT2,
	LOC115707433	1.01E-06	0.315497	0.348	0.256	0.019814	Procambium/vascular parenchyma		histone-lysine N-methyltransferase EZA1,
	LOC115714492	1.08E-06	0.479043	0.3	0.222	0.0210947	Procambium/vascular parenchyma		WASH complex subunit 3
	LOC115722863	1.08E-06	0.40403	0.289	0.206	0.0211193	Procambium/vascular parenchyma		myosin-1,
	LOC115719003	1.09E-06	0.555998	0.167	0.106	0.0212324	Procambium/vascular parenchyma		protein LTV1 homolog,
	LOC115702803	1.09E-06	0.874021	0.1	0.055	0.0214157	Procambium/vascular parenchyma		FRIGIDA-like protein 3,
	LOC115725458	1.10E-06	0.692937	0.215	0.148	0.0215487	Procambium/vascular parenchyma		squalene synthase 2,
	LOC115718425	1.18E-06	0.286905	0.611	0.509	0.0230678	Procambium/vascular parenchyma		serine/arginine-rich splicing factor SR45a,
	LOC115716707	1.21E-06	0.419823	0.338	0.253	0.0236432	Procambium/vascular parenchyma		maltose excess protein 1-like, chloroplastic,
	LOC115705115	1.23E-06	0.844237	0.115	0.066	0.0241222	Procambium/vascular parenchyma		protein unc-13 homolog
	LOC115709423	1.26E-06	0.481083	0.215	0.144	0.024593	Procambium/vascular parenchyma		dnaJ homolog subfamily C member 16,
	LOC115725308	1.27E-06	0.627627	0.164	0.105	0.024931	Procambium/vascular parenchyma		uncharacterized LOC115725308,
	LOC115699310	1.29E-06	0.600174	0.179	0.116	0.0252428	Procambium/vascular parenchyma		uncharacterized LOC115699310,
	LOC115712495	1.32E-06	0.381463	0.372	0.282	0.0257589	Procambium/vascular parenchyma		RNA-binding protein Musashi homolog 1,
	LOC115708219	1.32E-06	0.489262	0.219	0.149	0.0258138	Procambium/vascular parenchyma		polypyrimidine tract-binding protein homolog 3
	LOC115725055	1.39E-06	0.48165	0.196	0.129	0.027266	Procambium/vascular parenchyma		membralin-like protein At1g60995,
	LOC115709799	1.50E-06	0.555379	0.203	0.136	0.0292774	Procambium/vascular parenchyma		uncharacterized LOC115709799
	LOC115725056	1.54E-06	0.485092	0.219	0.15	0.0301049	Procambium/vascular parenchyma		CBL-interacting serine/threonine-protein kinase 24,
	LOC115699360	1.57E-06	0.28463	0.541	0.442	0.0306649	Procambium/vascular parenchyma		serine--glyoxylate aminotransferase
	LOC115708935	1.59E-06	0.347802	0.328	0.242	0.0311241	Procambium/vascular parenchyma		protein CASP
	LOC115707833	1.60E-06	0.733271	0.109	0.062	0.0313657	Procambium/vascular parenchyma		la protein 1
	LOC115709272	1.63E-06	0.663955	0.157	0.1	0.0318009	Procambium/vascular parenchyma		histidine biosynthesis bifunctional protein hisIE, chloroplastic,
	LOC115701533	1.65E-06	0.358394	0.388	0.298	0.0323038	Procambium/vascular parenchyma		auxin transport protein BIG
	LOC115707273	1.66E-06	0.728287	0.152	0.096	0.0324014	Procambium/vascular parenchyma		SNF1-related protein kinase regulatory subunit beta-2
	LOC115719043	1.69E-06	0.461635	0.269	0.193	0.0329732	Procambium/vascular parenchyma		replication factor C subunit 3,
	LOC115707115	1.69E-06	0.726716	0.141	0.087	0.0329993	Procambium/vascular parenchyma		von Willebrand factor A domain-containing protein DDB_G0292028,
	LOC115725069	1.74E-06	0.614562	0.167	0.108	0.0340393	Procambium/vascular parenchyma		V-type proton ATPase subunit d2
	LOC115702862	1.75E-06	0.621505	0.161	0.103	0.0341874	Procambium/vascular parenchyma		probable protein phosphatase 2C 27
	LOC115697391	1.77E-06	0.674167	0.149	0.094	0.0346514	Procambium/vascular parenchyma		uncharacterized LOC115697391
	LOC115701243	1.78E-06	0.573886	0.157	0.099	0.0348997	Procambium/vascular parenchyma		BEL1-like homeodomain protein 3
	LOC115716318	1.81E-06	0.861842	0.104	0.059	0.0353352	Procambium/vascular parenchyma		probable 6-phosphogluconolactonase 4, chloroplastic,
	LOC115725153	1.82E-06	0.679996	0.142	0.088	0.0355372	Procambium/vascular parenchyma		serine/threonine-protein kinase SRK2A
	LOC115705393	1.85E-06	0.890542	0.1	0.056	0.0362901	Procambium/vascular parenchyma		coatomer subunit beta'-1-like
	LOC115714929	1.92E-06	0.532169	0.193	0.129	0.0374784	Procambium/vascular parenchyma		protein PECTIC ARABINOGALACTAN SYNTHESIS-RELATED,
	LOC115714142	1.93E-06	0.957869	0.11	0.064	0.0377646	Procambium/vascular parenchyma		E3 ubiquitin-protein ligase BOI
	LOC115724937	1.95E-06	0.293488	0.38	0.286	0.0381741	Procambium/vascular parenchyma		uncharacterized LOC115724937,
	LOC115716272	1.97E-06	0.422019	0.271	0.194	0.0386064	Procambium/vascular parenchyma		serine/arginine-rich splicing factor SR45a
	LOC115722889	2.01E-06	0.431472	0.302	0.223	0.0393704	Procambium/vascular parenchyma		cryptochrome-1,
	LOC115717055	2.03E-06	0.523426	0.199	0.133	0.0396992	Procambium/vascular parenchyma		heavy metal-associated isoprenylated plant protein 39-like,
	R130-LOC115699639	2.03E-06	0.42481	0.289	0.211	0.0397921	Procambium/vascular parenchyma		#N/A
	LOC115701063	2.04E-06	0.489249	0.213	0.145	0.0398539	Procambium/vascular parenchyma		protein trichome birefringence-like 39
	LOC115724991	2.06E-06	0.79206	0.103	0.058	0.040306	Procambium/vascular parenchyma		uncharacterized LOC115724991,
	LOC115722352	2.07E-06	0.736987	0.12	0.072	0.0404207	Procambium/vascular parenchyma		#N/A
	LOC115706627	2.11E-06	0.456735	0.237	0.164	0.041291	Procambium/vascular parenchyma		probable protein phosphatase 2C 6,
	LOC115720961	2.13E-06	0.963303	0.103	0.059	0.0416775	Procambium/vascular parenchyma		protein SMAX1-LIKE 6
	LOC115722824	2.15E-06	0.743845	0.112	0.065	0.0419771	Procambium/vascular parenchyma		F-box protein SKIP16
	LOC115716580	2.16E-06	0.465171	0.237	0.166	0.0422266	Procambium/vascular parenchyma		RNA polymerase sigma factor sigA
	LOC115705433	2.17E-06	0.45611	0.235	0.163	0.042419	Procambium/vascular parenchyma		casein kinase 1-like protein HD16,
	LOC115712690	2.21E-06	0.744871	0.112	0.065	0.043208	Procambium/vascular parenchyma		endoplasmic reticulum metallopeptidase 1,
	LOC115718474	2.22E-06	0.28851	0.344	0.254	0.0434138	Procambium/vascular parenchyma		uncharacterized LOC115718474,
	LOC115721277	2.22E-06	0.764273	0.12	0.072	0.0434713	Procambium/vascular parenchyma		zeta-carotene desaturase, chloroplastic/chromoplastic
	LOC115719727	2.24E-06	0.764295	0.107	0.062	0.0438153	Procambium/vascular parenchyma		uncharacterized LOC115719727,
	LOC115711609	2.27E-06	0.734472	0.126	0.076	0.0443968	Procambium/vascular parenchyma		chlorophyll a-b binding protein 7, chloroplastic
	LOC115720876	2.27E-06	0.79361	0.113	0.066	0.0445003	Procambium/vascular parenchyma		heparan-alpha-glucosaminide N-acetyltransferase,
	LOC115708653	2.29E-06	0.503888	0.197	0.132	0.0448129	Procambium/vascular parenchyma		E3 ubiquitin-protein ligase UPL4,
	LOC115725558	2.37E-06	0.762306	0.113	0.066	0.0462943	Procambium/vascular parenchyma		probable receptor-like serine/threonine-protein kinase At5g57670,
	LOC115710268	2.37E-06	0.262334	0.639	0.528	0.0462995	Procambium/vascular parenchyma		cyclin-dependent kinase G-2
	LOC115713961	2.42E-06	0.467106	0.253	0.18	0.0472562	Procambium/vascular parenchyma		serine/arginine-rich splicing factor RSZ21
	LOC115713224	2.43E-06	0.458296	0.203	0.137	0.0474937	Procambium/vascular parenchyma		sphingosine-1-phosphate lyase
	LOC115720585	2.46E-06	0.359217	0.29	0.21	0.0481627	Procambium/vascular parenchyma		uncharacterized LOC115720585
	LOC115705264	2.47E-06	0.374391	0.299	0.217	0.0484064	Procambium/vascular parenchyma		protein MLN51 homolog,
	LOC115697246	2.48E-06	0.409114	0.251	0.177	0.0485252	Procambium/vascular parenchyma		beta-amylase 8,
	LOC115722409	2.51E-06	0.449331	0.306	0.226	0.0490116	Procambium/vascular parenchyma		elongation factor 1-alpha
	LOC115709098	2.52E-06	0.454349	0.232	0.161	0.0492126	Procambium/vascular parenchyma		uncharacterized LOC115709098,
	LOC115705575	2.55E-06	0.229958	0.435	0.333	0.0499034	Procambium/vascular parenchyma		casein kinase 1-like protein 3
	LOC115717911	2.55E-06	0.633696	0.174	0.115	0.0499067	Procambium/vascular parenchyma		#N/A
	LOC115720620	0	3.32717	0.558	0.081	0	Protodermal/early floral epidermal identity		fatty acyl-CoA reductase 3
	LOC115706178	0	2.87238	0.547	0.084	0	Protodermal/early floral epidermal identity		ABC transporter G family member 32
	LOC115714307	0	3.03797	0.502	0.068	0	Protodermal/early floral epidermal identity		uncharacterized LOC115714307,
	LOC115712087	0	3.25033	0.458	0.055	0	Protodermal/early floral epidermal identity		agamous-like MADS-box protein MADS4
	LOC115709018	0	4.24796	0.356	0.02	0	Protodermal/early floral epidermal identity		agamous-like MADS-box protein MADS2,
	LOC115703621	0	5.49063	0.282	0.012	0	Protodermal/early floral epidermal identity		probable sulfate transporter 3.5
	LOC115720846	0	4.48535	0.278	0.014	0	Protodermal/early floral epidermal identity		uncharacterized LOC115720846
	LOC115705062	0	4.85784	0.25	0.012	0	Protodermal/early floral epidermal identity		laccase-15
	LOC115703797	4.50E-292	5.46101	0.183	0.005	8.8e-288	Protodermal/early floral epidermal identity		probable sulfate transporter 3.5
	LOC115725719	2.18E-288	5.04352	0.201	0.008	4.26e-284	Protodermal/early floral epidermal identity		shikimate O-hydroxycinnamoyltransferase
	LOC115717018	5.93E-225	4.73748	0.167	0.007	1.16e-220	Protodermal/early floral epidermal identity		transcription repressor MYB4
	LOC115703179	4.45E-217	3.47325	0.305	0.037	8.71e-213	Protodermal/early floral epidermal identity		long chain acyl-CoA synthetase 2,
	LOC115718392	3.66E-212	4.79299	0.201	0.014	7.17e-208	Protodermal/early floral epidermal identity		uncharacterized LOC115718392
	LOC115704294	2.03E-209	3.72268	0.216	0.017	3.98e-205	Protodermal/early floral epidermal identity		agamous-like MADS-box protein MADS3
	LOC115724567	9.05E-209	3.47484	0.332	0.047	1.77e-204	Protodermal/early floral epidermal identity		axial regulator YABBY 5
	LOC115700828	4.32E-207	3.07402	0.316	0.041	8.46e-203	Protodermal/early floral epidermal identity		agamous-like MADS-box protein MADS2,
	LOC115699665	8.07E-207	4.68916	0.245	0.024	1.58e-202	Protodermal/early floral epidermal identity		protodermal factor 1
	LOC115706036	1.71E-200	3.51499	0.253	0.026	3.35e-196	Protodermal/early floral epidermal identity		ABC transporter G family member 6
	LOC115706861	1.92E-199	3.25913	0.301	0.039	3.76e-195	Protodermal/early floral epidermal identity		glycine-rich cell wall structural protein 2
	LOC115718602	9.32E-193	3.95756	0.218	0.02	1.82e-188	Protodermal/early floral epidermal identity		MLO-like protein 3
	LOC115707759	2.16E-190	2.24646	0.724	0.273	4.22e-186	Protodermal/early floral epidermal identity		peroxidase 42
	LOC115697004	7.05E-188	4.2304	0.166	0.01	1.38e-183	Protodermal/early floral epidermal identity		probable purine permease 4
	LOC115707574	8.36E-183	3.1065	0.32	0.049	1.64e-178	Protodermal/early floral epidermal identity		GDSL esterase/lipase APG
	LOC115722276	9.85E-182	3.09382	0.279	0.037	1.93e-177	Protodermal/early floral epidermal identity		probable linoleate 9S-lipoxygenase 5
	LOC115698170	5.24E-178	3.50979	0.331	0.055	1.03e-173	Protodermal/early floral epidermal identity		non-specific lipid-transfer protein 1
	LOC115699384	3.35E-177	4.1118	0.171	0.012	6.56e-173	Protodermal/early floral epidermal identity		protein DETOXIFICATION 41
	LOC115720709	1.94E-173	3.88197	0.315	0.052	3.8e-169	Protodermal/early floral epidermal identity		germin-like protein subfamily 1 member 16
	LOC115706950	1.95E-173	3.17439	0.283	0.04	3.82e-169	Protodermal/early floral epidermal identity		protein HOTHEAD
	LOC115713286	3.33E-171	2.9303	0.302	0.046	6.51e-167	Protodermal/early floral epidermal identity		very-long-chain aldehyde decarbonylase CER1
	LOC115724498	3.39E-171	5.38054	0.103	0.003	6.62e-167	Protodermal/early floral epidermal identity		(R)-mandelonitrile lyase 1
	LOC115700595	2.63E-164	3.57557	0.215	0.023	5.14e-160	Protodermal/early floral epidermal identity		protein DETOXIFICATION 41,
	LOC115698030	9.98E-160	2.09555	0.506	0.138	1.95e-155	Protodermal/early floral epidermal identity		CASP-like protein 2A1
	LOC115709925	4.56E-159	2.66604	0.424	0.101	8.92e-155	Protodermal/early floral epidermal identity		proline-rich protein 4-like
	LOC115712996	4.10E-157	2.11126	0.814	0.427	8.03e-153	Protodermal/early floral epidermal identity		#N/A
	LOC115697814	2.29E-156	2.20688	0.651	0.243	4.48e-152	Protodermal/early floral epidermal identity		non-specific lipid-transfer protein 1
	LOC115724660	5.84E-145	3.68044	0.228	0.031	1.14e-140	Protodermal/early floral epidermal identity		cytochrome P450 98A2
	LOC115705624	2.09E-139	2.99015	0.228	0.032	4.1e-135	Protodermal/early floral epidermal identity		21 kDa protein
	LOC115725418	2.13E-139	3.44126	0.244	0.037	4.16e-135	Protodermal/early floral epidermal identity		desiccation-related protein PCC13-62-like
	LOC115721229	7.18E-139	2.87112	0.263	0.043	1.4e-134	Protodermal/early floral epidermal identity		non-specific lipid-transfer protein-like protein At2g13820
	LOC115707160	1.60E-131	2.75076	0.276	0.05	3.13e-127	Protodermal/early floral epidermal identity		GDSL esterase/lipase 1
	LOC115718913	1.74E-130	2.52624	0.32	0.067	3.41e-126	Protodermal/early floral epidermal identity		uncharacterized LOC115718913
	LOC115716241	1.60E-128	3.07839	0.205	0.028	3.13e-124	Protodermal/early floral epidermal identity		BAHD acyltransferase DCR
	LOC115717186	1.79E-128	3.24341	0.168	0.018	3.51e-124	Protodermal/early floral epidermal identity		probable lysophospholipase BODYGUARD 1
	LOC115718879	4.07E-128	3.39762	0.196	0.025	7.97e-124	Protodermal/early floral epidermal identity		indole-3-acetaldehyde oxidase
	LOC115698816	6.20E-126	2.53374	0.305	0.063	1.21e-121	Protodermal/early floral epidermal identity		uncharacterized LOC115698816
	LOC115701493	1.98E-125	3.14076	0.201	0.027	3.88e-121	Protodermal/early floral epidermal identity		aldehyde oxidase GLOX
	LOC115714202	4.87E-125	2.05152	0.402	0.105	9.52e-121	Protodermal/early floral epidermal identity		phosphatidylinositol transfer protein 3
	LOC115713862	2.80E-124	4.32818	0.109	0.007	5.47e-120	Protodermal/early floral epidermal identity		MFS18 protein-like
	LOC115715707	3.86E-124	3.86488	0.142	0.013	7.54e-120	Protodermal/early floral epidermal identity		uncharacterized protein At4g00950
	LOC115698319	1.67E-123	3.36522	0.2	0.028	3.27e-119	Protodermal/early floral epidermal identity		GDSL esterase/lipase CPRD49
	LOC115715130	7.33E-122	3.55529	0.144	0.013	1.43e-117	Protodermal/early floral epidermal identity		lupeol synthase
	LOC115721831	1.17E-121	4.50937	0.1	0.005	2.29e-117	Protodermal/early floral epidermal identity		vacuolar iron transporter 1
	LOC115707397	7.73E-121	3.48044	0.193	0.026	1.51e-116	Protodermal/early floral epidermal identity		1-aminocyclopropane-1-carboxylate oxidase
	LOC115701471	2.62E-118	2.69154	0.271	0.053	5.12e-114	Protodermal/early floral epidermal identity		AP2-like ethylene-responsive transcription factor At1g16060
	LOC115712423	9.73E-115	3.36372	0.239	0.043	1.9e-110	Protodermal/early floral epidermal identity		uncharacterized LOC115712423,
	LOC115721408	3.07E-112	3.74035	0.115	0.009	6.01e-108	Protodermal/early floral epidermal identity		aldehyde dehydrogenase family 3 member F1,
	LOC115706483	8.19E-112	2.7086	0.23	0.04	1.6e-107	Protodermal/early floral epidermal identity		probable glycerol-3-phosphate acyltransferase 8
	LOC115695663	6.23E-110	2.45153	0.263	0.053	1.22e-105	Protodermal/early floral epidermal identity		cytochrome P450 71D9
	LOC115699684	1.31E-108	3.04821	0.248	0.049	2.57e-104	Protodermal/early floral epidermal identity		beta-fructofuranosidase, insoluble isoenzyme 1
	LOC115724189	5.42E-106	2.67435	0.275	0.06	1.06e-101	Protodermal/early floral epidermal identity		probable glycosyltransferase At5g03795
	LOC115717103	2.14E-105	2.39305	0.271	0.058	4.18e-101	Protodermal/early floral epidermal identity		IRK-interacting protein
	LOC115700827	7.84E-103	2.79953	0.175	0.025	1.53e-98	Protodermal/early floral epidermal identity		agamous-like MADS-box protein MADS2,
	LOC115709862	2.89E-101	2.66342	0.447	0.163	5.66e-97	Protodermal/early floral epidermal identity		phenylalanine ammonia-lyase
	LOC115712099	5.12E-101	5.31966	0.1	0.007	1e-96	Protodermal/early floral epidermal identity		glycine-rich protein 5
	LOC115720580	1.90E-100	3.2105	0.145	0.017	3.72e-96	Protodermal/early floral epidermal identity		putative phytosulfokines 6
	LOC115703500	2.80E-98	2.6472	0.211	0.038	5.48e-94	Protodermal/early floral epidermal identity		cytochrome b561 and DOMON domain-containing protein At3g07570
	LOC115721852	3.33E-98	2.51683	0.218	0.041	6.51e-94	Protodermal/early floral epidermal identity		transcription factor MYB60
	LOC115714257	6.14E-93	2.17104	0.286	0.07	1.2e-88	Protodermal/early floral epidermal identity		homeobox-leucine zipper protein ATHB-16
	LOC115700547	9.33E-93	1.37962	0.752	0.446	1.83e-88	Protodermal/early floral epidermal identity		uncharacterized LOC115700547,
	LOC115696249	1.58E-90	2.75585	0.176	0.029	3.09e-86	Protodermal/early floral epidermal identity		GDSL esterase/lipase At5g45960
	LOC115714489	5.22E-90	2.34143	0.176	0.029	1.02e-85	Protodermal/early floral epidermal identity		probable peroxygenase 5,
	LOC115721023	1.08E-89	3.09941	0.174	0.029	2.11e-85	Protodermal/early floral epidermal identity		protein ECERIFERUM 26-like
	LOC115713375	3.42E-88	2.65142	0.171	0.028	6.68e-84	Protodermal/early floral epidermal identity		DNA damage-repair/toleration protein DRT100
	LOC115702891	2.65E-87	2.78457	0.176	0.03	5.17e-83	Protodermal/early floral epidermal identity		hippocampus abundant transcript 1 protein
	LOC115710648	4.11E-87	2.62207	0.176	0.03	8.03e-83	Protodermal/early floral epidermal identity		probable serine/threonine-protein kinase PBL19,
	LOC115704667	3.43E-86	2.54929	0.178	0.031	6.71e-82	Protodermal/early floral epidermal identity		annexin-like protein RJ4
	LOC115696900	7.53E-86	3.53232	0.108	0.011	1.47e-81	Protodermal/early floral epidermal identity		peroxisomal multifunctional enzyme type 2
	LOC115710077	1.99E-85	2.29123	0.234	0.052	3.89e-81	Protodermal/early floral epidermal identity		long chain acyl-CoA synthetase 1,
	LOC115697313	5.36E-84	2.90847	0.175	0.031	1.05e-79	Protodermal/early floral epidermal identity		glycerol-3-phosphate 2-O-acyltransferase 6
	LOC115697567	2.82E-81	2.33478	0.2	0.041	5.52e-77	Protodermal/early floral epidermal identity		GDSL esterase/lipase At5g45670
	LOC115719061	9.66E-81	2.42937	0.224	0.051	1.89e-76	Protodermal/early floral epidermal identity		probable receptor-like protein kinase At5g18500
	LOC115715011	1.29E-80	2.10047	0.254	0.064	2.53e-76	Protodermal/early floral epidermal identity		fatty acid amide hydrolase
	LOC115716265	2.28E-80	1.38885	0.406	0.14	4.46e-76	Protodermal/early floral epidermal identity		ABC transporter B family member 2
	LOC115725291	5.51E-80	2.20803	0.328	0.102	1.08e-75	Protodermal/early floral epidermal identity		uncharacterized LOC115725291
	LOC115698706	1.27E-79	3.13447	0.114	0.013	2.48e-75	Protodermal/early floral epidermal identity		WD repeat-containing protein LWD2,
	LOC115697724	7.72E-79	3.16081	0.149	0.024	1.51e-74	Protodermal/early floral epidermal identity		uncharacterized LOC115697724
	LOC115700873	6.43E-75	2.0251	0.248	0.064	1.26e-70	Protodermal/early floral epidermal identity		phosphate transporter PHO1 homolog 3
	LOC115721814	1.73E-73	1.77152	0.421	0.165	3.39e-69	Protodermal/early floral epidermal identity		cysteine protease XCP2
	LOC115725009	3.51E-73	1.46993	0.631	0.346	6.87e-69	Protodermal/early floral epidermal identity		probable amino acid permease 7,
	LOC115712860	5.92E-72	1.59228	0.386	0.141	1.16e-67	Protodermal/early floral epidermal identity		MLP-like protein 423
	LOC115710173	6.10E-71	1.60922	0.397	0.15	1.19e-66	Protodermal/early floral epidermal identity		uncharacterized LOC115710173
	LOC115703025	6.30E-71	2.75093	0.181	0.038	1.23e-66	Protodermal/early floral epidermal identity		peamaclein
	LOC115709668	1.41E-70	1.85628	0.283	0.084	2.76e-66	Protodermal/early floral epidermal identity		uncharacterized LOC115709668
	LOC115714193	3.30E-69	2.5365	0.152	0.028	6.46e-65	Protodermal/early floral epidermal identity		uncharacterized LOC115714193,
	LOC115719608	6.34E-69	1.57772	0.397	0.151	1.24e-64	Protodermal/early floral epidermal identity		probable linoleate 9S-lipoxygenase 5
	LOC115705366	1.11E-66	2.54972	0.148	0.027	2.17e-62	Protodermal/early floral epidermal identity		uncharacterized LOC115705366
	LOC115698241	3.96E-65	1.87151	0.253	0.073	7.74e-61	Protodermal/early floral epidermal identity		cationic peroxidase 1
	LOC115709933	4.82E-64	3.29596	0.175	0.039	9.42e-60	Protodermal/early floral epidermal identity		flavonoid 3'-monooxygenase
	LOC115721850	1.55E-63	1.90978	0.264	0.081	3.03e-59	Protodermal/early floral epidermal identity		uncharacterized LOC115721850
	LOC115706172	1.92E-63	1.78383	0.386	0.157	3.76e-59	Protodermal/early floral epidermal identity		palmitoyl-acyl carrier protein thioesterase, chloroplastic,
	LOC115700445	3.42E-63	3.55349	0.127	0.022	6.69e-59	Protodermal/early floral epidermal identity		major latex allergen Hev b 5
	LOC115702916	3.59E-63	1.54948	0.45	0.201	7.01e-59	Protodermal/early floral epidermal identity		probable quinone oxidoreductase,
	LOC115712198	7.02E-63	2.14293	0.153	0.031	1.37e-58	Protodermal/early floral epidermal identity		probable peroxygenase 4,
	LOC115712261	9.53E-63	3.03602	0.118	0.019	1.86e-58	Protodermal/early floral epidermal identity		phosphatidylinositol transfer protein 3
	LOC115722234	5.53E-62	2.28351	0.167	0.036	1.08e-57	Protodermal/early floral epidermal identity		epoxide hydrolase A
	LOC115706050	1.29E-60	2.80538	0.127	0.022	2.53e-56	Protodermal/early floral epidermal identity		lipase 1
	LOC115711996	2.39E-60	1.74562	0.271	0.087	4.68e-56	Protodermal/early floral epidermal identity		uncharacterized LOC115711996
	LOC115721101	8.15E-60	2.04203	0.254	0.079	1.59e-55	Protodermal/early floral epidermal identity		nudix hydrolase 9,
	LOC115709520	1.63E-59	1.98876	0.215	0.058	3.18e-55	Protodermal/early floral epidermal identity		putative uncharacterized protein DDB_G0291812
	LOC115709512	2.10E-59	1.52169	0.282	0.092	4.1e-55	Protodermal/early floral epidermal identity		3-ketoacyl-CoA synthase 10
	LOC115721346	3.24E-59	1.64212	0.315	0.112	6.34e-55	Protodermal/early floral epidermal identity		uncharacterized LOC115721346
	LOC115716443	4.07E-59	2.54857	0.146	0.03	7.97e-55	Protodermal/early floral epidermal identity		golgin subfamily A member 4
	LOC115710575	2.73E-58	1.42706	0.421	0.186	5.33e-54	Protodermal/early floral epidermal identity		ADP-ribosylation factor
	LOC115717106	2.86E-58	1.90559	0.248	0.076	5.6e-54	Protodermal/early floral epidermal identity		protein LURP-one-related 11
	LOC115704140	9.07E-58	2.12101	0.163	0.037	1.77e-53	Protodermal/early floral epidermal identity		strigolactone esterase D14-like
	LOC115709109	4.09E-57	1.76394	0.242	0.073	8e-53	Protodermal/early floral epidermal identity		heavy metal-associated isoprenylated plant protein 7
	LOC115720624	8.11E-57	2.50943	0.126	0.023	1.59e-52	Protodermal/early floral epidermal identity		hexokinase-3
	LOC115695869	2.29E-56	1.63411	0.323	0.122	4.48e-52	Protodermal/early floral epidermal identity		protein ASPARTIC PROTEASE IN GUARD CELL 1
	LOC115697962	9.19E-56	2.37242	0.153	0.034	1.8e-51	Protodermal/early floral epidermal identity		uncharacterized LOC115697962
	LOC115697474	2.35E-55	2.60891	0.114	0.019	4.59e-51	Protodermal/early floral epidermal identity		L-type lectin-domain containing receptor kinase VIII.2
	LOC115703590	3.19E-55	1.30383	0.376	0.154	6.23e-51	Protodermal/early floral epidermal identity		basic helix-loop-helix protein A
	LOC115704942	7.55E-55	2.09018	0.19	0.05	1.48e-50	Protodermal/early floral epidermal identity		axial regulator YABBY 1-like
	LOC115712897	5.25E-53	1.27629	0.446	0.211	1.03e-48	Protodermal/early floral epidermal identity		histone H3.3
	LOC115705761	8.31E-53	1.65644	0.283	0.101	1.62e-48	Protodermal/early floral epidermal identity		uncharacterized LOC115705761
	LOC115707629	1.43E-51	1.52527	0.276	0.097	2.8e-47	Protodermal/early floral epidermal identity		lariat debranching enzyme-like
	LOC115698224	1.44E-51	1.7392	0.241	0.078	2.81e-47	Protodermal/early floral epidermal identity		RING-H2 finger protein ATL74
	LOC115714024	2.11E-51	1.77567	0.242	0.079	4.12e-47	Protodermal/early floral epidermal identity		magnesium-transporting ATPase, P-type 1
	LOC115705642	2.27E-51	1.66407	0.234	0.074	4.44e-47	Protodermal/early floral epidermal identity		pectinesterase/pectinesterase inhibitor PPE8B-like
	LOC115722265	9.58E-51	1.17202	0.564	0.33	1.87e-46	Protodermal/early floral epidermal identity		translationally-controlled tumor protein homolog
	LOC115725019	1.28E-50	2.52974	0.204	0.061	2.51e-46	Protodermal/early floral epidermal identity		4-coumarate--CoA ligase 1
	LOC115708084	1.58E-50	1.78253	0.224	0.07	3.09e-46	Protodermal/early floral epidermal identity		equilibrative nucleotide transporter 3,
	LOC115719034	3.82E-50	1.26415	0.491	0.258	7.47e-46	Protodermal/early floral epidermal identity		elongation factor 1-alpha,
	LOC115715042	6.07E-50	1.59918	0.317	0.127	1.19e-45	Protodermal/early floral epidermal identity		uncharacterized LOC115715042,
	LOC115714354	7.27E-50	1.67182	0.248	0.084	1.42e-45	Protodermal/early floral epidermal identity		GDSL esterase/lipase EXL3
	LOC115716754	7.54E-50	1.61371	0.22	0.068	1.48e-45	Protodermal/early floral epidermal identity		uncharacterized LOC115716754,
	LOC115704108	1.09E-49	2.06946	0.16	0.04	2.12e-45	Protodermal/early floral epidermal identity		strigolactone esterase D14
	LOC115711619	8.42E-49	1.37092	0.317	0.125	1.65e-44	Protodermal/early floral epidermal identity		calvin cycle protein CP12-3, chloroplastic
	LOC115709667	1.06E-47	2.5488	0.101	0.018	2.08e-43	Protodermal/early floral epidermal identity		PLASMODESMATA CALLOSE-BINDING PROTEIN 3,
	LOC115707274	3.92E-47	1.56984	0.268	0.099	7.67e-43	Protodermal/early floral epidermal identity		heavy metal-associated isoprenylated plant protein 7
	LOC115701162	5.66E-47	2.10413	0.182	0.052	1.11e-42	Protodermal/early floral epidermal identity		proline dehydrogenase 2, mitochondrial,
	LOC115723366	5.70E-47	1.42032	0.246	0.084	1.12e-42	Protodermal/early floral epidermal identity		3-ketoacyl-CoA synthase 11
	A5N79-gp28	1.01E-44	0.848585	0.75	0.57	1.99e-40	Protodermal/early floral epidermal identity		nad2
	LOC115722371	1.13E-44	2.37965	0.135	0.033	2.22e-40	Protodermal/early floral epidermal identity		receptor like protein kinase S.2
	LOC115711264	2.00E-44	1.74153	0.186	0.056	3.91e-40	Protodermal/early floral epidermal identity		acyl-CoA--sterol O-acyltransferase 1
	LOC115698667	5.88E-44	2.22494	0.12	0.027	1.15e-39	Protodermal/early floral epidermal identity		glucan endo-1,3-beta-glucosidase 12,
	LOC115701196	1.64E-43	1.49086	0.33	0.145	3.2e-39	Protodermal/early floral epidermal identity		delta(12)-fatty-acid desaturase FAD2
	LOC115723415	1.67E-43	1.9158	0.163	0.045	3.26e-39	Protodermal/early floral epidermal identity		chorismate synthase 2, chloroplastic,
	LOC115717294	1.79E-43	1.3066	0.365	0.169	3.51e-39	Protodermal/early floral epidermal identity		ubiquitin-conjugating enzyme E2-17 kDa
	LOC115714442	1.95E-43	1.65622	0.231	0.081	3.81e-39	Protodermal/early floral epidermal identity		epoxide hydrolase 4
	LOC115719630	2.32E-43	1.26671	0.529	0.309	4.53e-39	Protodermal/early floral epidermal identity		asparagine synthetase [glutamine-hydrolyzing] 1
	LOC115713917	6.08E-43	2.22961	0.126	0.029	1.19e-38	Protodermal/early floral epidermal identity		receptor protein kinase-like protein ZAR1
	LOC115712585	1.03E-42	2.04189	0.164	0.047	2.02e-38	Protodermal/early floral epidermal identity		CDP-diacylglycerol--serine O-phosphatidyltransferase 1,
	LOC115722121	2.00E-42	1.99747	0.138	0.035	3.92e-38	Protodermal/early floral epidermal identity		ATP sulfurylase 1, chloroplastic
	LOC115697103	5.16E-42	2.18779	0.115	0.025	1.01e-37	Protodermal/early floral epidermal identity		uncharacterized LOC115697103,
	LOC115715731	8.81E-42	1.62826	0.224	0.079	1.72e-37	Protodermal/early floral epidermal identity		GDSL esterase/lipase At3g14820
	LOC115714393	2.36E-41	2.16446	0.145	0.039	4.61e-37	Protodermal/early floral epidermal identity		auxilin-like protein 1
	R130-LOC115697769	5.11E-41	1.24964	0.357	0.166	1e-36	Protodermal/early floral epidermal identity		#N/A
	LOC115698127	5.44E-41	1.57153	0.285	0.117	1.06e-36	Protodermal/early floral epidermal identity		non-specific lipid-transfer protein 1
	A5N79-gp11	1.27E-40	1.08117	0.524	0.312	2.49e-36	Protodermal/early floral epidermal identity		rps3
	LOC115718615	1.36E-40	1.43523	0.218	0.075	2.66e-36	Protodermal/early floral epidermal identity		glucomannan 4-beta-mannosyltransferase 2
	LOC115722233	1.48E-40	2.34579	0.101	0.021	2.89e-36	Protodermal/early floral epidermal identity		epoxide hydrolase A
	LOC115723060	2.84E-40	1.68251	0.215	0.076	5.56e-36	Protodermal/early floral epidermal identity		squamosa promoter-binding-like protein 12,
	LOC115699427	5.21E-39	1.23027	0.343	0.159	1.02e-34	Protodermal/early floral epidermal identity		protein SPIRAL1-like 1
	LOC115714023	6.58E-39	1.20317	0.461	0.254	1.29e-34	Protodermal/early floral epidermal identity		amino-acid permease BAT1 homolog,
	LOC115714864	1.05E-38	1.36347	0.306	0.135	2.05e-34	Protodermal/early floral epidermal identity		O-fucosyltransferase 31
	LOC115710946	1.12E-38	1.83047	0.138	0.037	2.19e-34	Protodermal/early floral epidermal identity		uncharacterized LOC115710946
	LOC115700447	1.35E-38	1.64643	0.202	0.07	2.65e-34	Protodermal/early floral epidermal identity		RING-H2 finger protein ATL46-like
	LOC115699137	1.91E-38	1.09391	0.405	0.206	3.74e-34	Protodermal/early floral epidermal identity		paramyosin
	A5N79-gp16	2.10E-38	1.55357	0.222	0.081	4.11e-34	Protodermal/early floral epidermal identity		atp8
	LOC115697031	2.45E-38	0.936935	0.419	0.215	4.8e-34	Protodermal/early floral epidermal identity		AMP deaminase,
	LOC115694771	9.53E-38	1.36964	0.242	0.093	1.86e-33	Protodermal/early floral epidermal identity		plasma membrane ATPase 4
	LOC115700605	1.09E-37	1.15101	0.373	0.182	2.13e-33	Protodermal/early floral epidermal identity		uro-adherence factor A
	R130-LOC115713066	1.11E-37	1.02973	0.373	0.18	2.18e-33	Protodermal/early floral epidermal identity		#N/A
	LOC115699242	1.72E-37	0.972859	0.328	0.145	3.36e-33	Protodermal/early floral epidermal identity		homeobox-leucine zipper protein HDG2,
	LOC115703598	2.05E-37	2.12036	0.116	0.028	4.02e-33	Protodermal/early floral epidermal identity		arogenate dehydrogenase 1, chloroplastic
	LOC115702952	3.50E-37	0.91367	0.601	0.396	6.84e-33	Protodermal/early floral epidermal identity		polyadenylate-binding protein 8
	LOC115697576	3.72E-37	2.24712	0.123	0.032	7.27e-33	Protodermal/early floral epidermal identity		floral homeotic protein AGAMOUS
	LOC115699472	3.80E-37	1.4343	0.198	0.069	7.44e-33	Protodermal/early floral epidermal identity		expansin-A10
	LOC115715229	5.34E-37	1.70416	0.226	0.086	1.04e-32	Protodermal/early floral epidermal identity		peroxidase 17
	LOC115722949	1.01E-36	0.769568	0.57	0.347	1.98e-32	Protodermal/early floral epidermal identity		non-specific lipid-transfer protein 2
	LOC115707526	1.84E-36	0.353786	0.466	0.238	3.59e-32	Protodermal/early floral epidermal identity		NADP-dependent malic enzyme
	LOC115722165	2.06E-36	1.74109	0.153	0.046	4.03e-32	Protodermal/early floral epidermal identity		acyl carrier protein 1, chloroplastic,
	LOC115706715	1.64E-35	1.31162	0.278	0.12	3.21e-31	Protodermal/early floral epidermal identity		ethylene-responsive transcription factor ERF107
	LOC115715183	2.44E-35	1.99758	0.116	0.029	4.78e-31	Protodermal/early floral epidermal identity		aldehyde dehydrogenase family 3 member F1
	LOC115709940	3.32E-35	1.41894	0.269	0.116	6.49e-31	Protodermal/early floral epidermal identity		protein IQ-DOMAIN 31,
	LOC115717268	3.42E-35	2.14745	0.114	0.028	6.68e-31	Protodermal/early floral epidermal identity		oligopeptide transporter 7
	LOC115711399	4.64E-35	1.96618	0.123	0.033	9.08e-31	Protodermal/early floral epidermal identity		disease resistance protein RGA2
	LOC115716382	8.50E-35	1.63818	0.309	0.145	1.66e-30	Protodermal/early floral epidermal identity		chalcone--flavonone isomerase
	LOC115701489	2.91E-34	1.21572	0.326	0.156	5.7e-30	Protodermal/early floral epidermal identity		NAC domain-containing protein 100
	plast1d-rps12-2	6.40E-34	1.12392	0.331	0.158	1.25e-29	Protodermal/early floral epidermal identity		rps12
	LOC115714970	9.16E-34	0.837459	0.518	0.311	1.79e-29	Protodermal/early floral epidermal identity		universal stress protein A-like protein,
	LOC115722239	6.16E-33	0.815981	0.373	0.184	1.2e-28	Protodermal/early floral epidermal identity		uncharacterized LOC115722239
	LOC115699630	1.07E-32	1.73482	0.178	0.063	2.09e-28	Protodermal/early floral epidermal identity		aspartic proteinase A1
	LOC115716550	1.50E-32	1.78323	0.127	0.036	2.94e-28	Protodermal/early floral epidermal identity		homeobox-leucine zipper protein HDG5,
	LOC115724170	6.65E-32	1.26976	0.425	0.242	1.3e-27	Protodermal/early floral epidermal identity		naringenin-chalcone synthase-like
	plast1d-rps3	8.48E-32	1.06036	0.345	0.174	1.66e-27	Protodermal/early floral epidermal identity		rps3
	LOC115698231	2.10E-31	1.90847	0.116	0.032	4.11e-27	Protodermal/early floral epidermal identity		receptor-like protein kinase HSL1
	A5N79-gr01	2.27E-31	0.701407	0.684	0.503	4.44e-27	Protodermal/early floral epidermal identity		rrnS
	LOC115716048	2.44E-31	0.880766	0.239	0.098	4.78e-27	Protodermal/early floral epidermal identity		uncharacterized LOC115716048
	LOC115708307	5.51E-31	0.733351	0.404	0.21	1.08e-26	Protodermal/early floral epidermal identity		glycine-rich protein
	LOC115721484	5.93E-31	1.41297	0.185	0.068	1.16e-26	Protodermal/early floral epidermal identity		uncharacterized LOC115721484
	LOC115707713	7.55E-31	1.30712	0.246	0.106	1.48e-26	Protodermal/early floral epidermal identity		programmed cell death protein 4-like
	LOC115718963	1.85E-30	1.37319	0.196	0.075	3.63e-26	Protodermal/early floral epidermal identity		3-ketoacyl-CoA synthase 12
	LOC115707744	2.58E-30	1.01575	0.35	0.179	5.04e-26	Protodermal/early floral epidermal identity		protein disulfide-isomerase
	LOC115699568	2.24E-29	1.83047	0.112	0.032	4.37e-25	Protodermal/early floral epidermal identity		IST1 homolog
	LOC115700434	2.32E-29	1.64193	0.168	0.061	4.53e-25	Protodermal/early floral epidermal identity		uncharacterized LOC115700434
	LOC115713177	3.58E-29	1.33206	0.134	0.042	7e-25	Protodermal/early floral epidermal identity		uncharacterized LOC115713177
	A5N79-gr03	4.76E-29	0.469747	0.919	0.864	9.31e-25	Protodermal/early floral epidermal identity		rrnL
	LOC115720761	5.38E-29	1.60208	0.145	0.048	1.05e-24	Protodermal/early floral epidermal identity		protein LIGHT-DEPENDENT SHORT HYPOCOTYLS 5
	LOC115714410	7.71E-29	0.68259	0.651	0.453	1.51e-24	Protodermal/early floral epidermal identity		zinc finger protein ENHYDROUS
	A5N79-gp35	8.55E-29	1.1538	0.253	0.113	1.67e-24	Protodermal/early floral epidermal identity		atp1
	LOC115715831	1.30E-28	0.906118	0.484	0.299	2.55e-24	Protodermal/early floral epidermal identity		glutamine synthetase nodule isozyme
	LOC115703181	1.73E-28	1.46189	0.182	0.07	3.38e-24	Protodermal/early floral epidermal identity		cold-regulated 413 plasma membrane protein 1
	LOC115707829	3.20E-28	1.38669	0.319	0.166	6.25e-24	Protodermal/early floral epidermal identity		homeobox-leucine zipper protein GLABRA 2
	LOC115708233	1.21E-27	1.06904	0.283	0.137	2.37e-23	Protodermal/early floral epidermal identity		uncharacterized LOC115708233
	LOC115704024	2.24E-27	0.906397	0.358	0.191	4.37e-23	Protodermal/early floral epidermal identity		actin-depolymerizing factor 2
	LOC115723345	4.62E-27	1.6048	0.145	0.05	9.03e-23	Protodermal/early floral epidermal identity		protein SIEVE ELEMENT OCCLUSION B
	plast1d-ycf3	4.84E-27	0.818839	0.454	0.272	9.46e-23	Protodermal/early floral epidermal identity		ycf3
	LOC115722084	6.30E-27	1.33427	0.189	0.076	1.23e-22	Protodermal/early floral epidermal identity		pyruvate kinase isozyme A, chloroplastic
	LOC115719685	1.94E-26	0.772512	0.517	0.33	3.8e-22	Protodermal/early floral epidermal identity		uncharacterized LOC115719685
	LOC115715577	1.99E-26	1.36258	0.265	0.129	3.9e-22	Protodermal/early floral epidermal identity		glutamate synthase [NADH], amyloplastic,
	LOC115725568	2.27E-26	0.841354	0.264	0.124	4.44e-22	Protodermal/early floral epidermal identity		protochlorophyllide-dependent translocon component 52, chloroplastic-like
	LOC115716491	3.01E-26	1.09584	0.248	0.115	5.89e-22	Protodermal/early floral epidermal identity		bifunctional UDP-glucose 4-epimerase and UDP-xylose 4-epimerase 1
	LOC115710226	3.62E-26	1.39619	0.13	0.043	7.08e-22	Protodermal/early floral epidermal identity		vignain
	LOC115722756	3.93E-26	1.18642	0.235	0.107	7.7e-22	Protodermal/early floral epidermal identity		probable hydroxyacylglutathione hydrolase 2, chloroplastic
	LOC115705196	8.27E-26	0.86703	0.397	0.23	1.62e-21	Protodermal/early floral epidermal identity		leucine-rich repeat extensin-like protein 4
	LOC115721924	9.63E-26	1.66125	0.122	0.039	1.88e-21	Protodermal/early floral epidermal identity		uncharacterized LOC115721924
	LOC115720581	1.33E-25	1.49208	0.152	0.056	2.6e-21	Protodermal/early floral epidermal identity		rapid alkalinization factor
	LOC115706144	2.51E-25	1.46663	0.146	0.053	4.9e-21	Protodermal/early floral epidermal identity		uncharacterized LOC115706144
	LOC115725051	3.01E-25	1.45505	0.166	0.064	5.9e-21	Protodermal/early floral epidermal identity		serine/threonine-protein kinase BRI1-like 1,
	LOC115695895	6.43E-25	0.814972	0.443	0.266	1.26e-20	Protodermal/early floral epidermal identity		protein YLS3
	LOC115718493	7.37E-25	1.18278	0.25	0.12	1.44e-20	Protodermal/early floral epidermal identity		calreticulin
	LOC115701054	8.23E-25	1.20977	0.22	0.1	1.61e-20	Protodermal/early floral epidermal identity		ketol-acid reductoisomerase, chloroplastic
	LOC115721260	9.66E-25	1.04318	0.289	0.148	1.89e-20	Protodermal/early floral epidermal identity		YTH domain-containing protein ECT3,
	LOC115722013	1.55E-24	0.82018	0.521	0.35	3.04e-20	Protodermal/early floral epidermal identity		probable acyl-CoA dehydrogenase IBR3
	LOC115724173	1.59E-24	1.55837	0.153	0.058	3.11e-20	Protodermal/early floral epidermal identity		NAC domain-containing protein 87
	LOC115694801	2.10E-24	1.13922	0.256	0.126	4.1e-20	Protodermal/early floral epidermal identity		protein SRG1,
	LOC115716126	2.16E-24	1.1307	0.22	0.099	4.22e-20	Protodermal/early floral epidermal identity		auxin response factor 9
	LOC115707374	2.43E-24	1.63645	0.112	0.036	4.76e-20	Protodermal/early floral epidermal identity		mavicyanin,
	LOC115703342	5.93E-24	0.901137	0.334	0.181	1.16e-19	Protodermal/early floral epidermal identity		uncharacterized LOC115703342
	LOC115724140	9.52E-24	1.14249	0.198	0.086	1.86e-19	Protodermal/early floral epidermal identity		heavy metal-associated isoprenylated plant protein 33
	LOC115697610	1.29E-23	1.17053	0.233	0.11	2.52e-19	Protodermal/early floral epidermal identity		tubulin beta-8 chain
	LOC115722567	2.07E-23	1.14293	0.2	0.088	4.05e-19	Protodermal/early floral epidermal identity		transcription repressor KAN1
	R130-LOC115713026	2.28E-23	1.04426	0.274	0.14	4.46e-19	Protodermal/early floral epidermal identity		#N/A
	LOC115698732	2.32E-23	1.13588	0.213	0.097	4.54e-19	Protodermal/early floral epidermal identity		#N/A
	LOC115699343	2.82E-23	1.02187	0.269	0.136	5.51e-19	Protodermal/early floral epidermal identity		probable protein phosphatase 2C 52
	LOC115719081	3.96E-23	1.62394	0.213	0.1	7.75e-19	Protodermal/early floral epidermal identity		REF/SRPP-like protein At3g05500
	LOC115719263	4.86E-23	0.770387	0.397	0.235	9.51e-19	Protodermal/early floral epidermal identity		acyl carrier protein 1, chloroplastic
	LOC115725585	4.95E-23	1.50681	0.109	0.035	9.69e-19	Protodermal/early floral epidermal identity		heptahelical transmembrane protein 2
	LOC115704669	5.26E-23	1.17224	0.213	0.098	1.03e-18	Protodermal/early floral epidermal identity		uncharacterized LOC115704669
	LOC115725569	5.60E-23	0.875935	0.235	0.112	1.1e-18	Protodermal/early floral epidermal identity		protochlorophyllide-dependent translocon component 52, chloroplastic
	LOC115721654	7.41E-23	1.11251	0.248	0.122	1.45e-18	Protodermal/early floral epidermal identity		F-box protein FBW2,
	LOC115702711	9.75E-23	1.40281	0.163	0.066	1.91e-18	Protodermal/early floral epidermal identity		#N/A
	LOC115719126	2.07E-22	0.995864	0.187	0.081	4.05e-18	Protodermal/early floral epidermal identity		ABC transporter G family member 11
	LOC115709061	2.34E-22	2.03905	0.123	0.044	4.58e-18	Protodermal/early floral epidermal identity		uncharacterized LOC115709061,
	LOC115716040	4.31E-22	1.28374	0.164	0.068	8.44e-18	Protodermal/early floral epidermal identity		WAT1-related protein At5g47470,
	LOC115704427	5.86E-22	1.01168	0.275	0.146	1.15e-17	Protodermal/early floral epidermal identity		peptidyl-prolyl cis-trans isomerase
	LOC115712222	7.63E-22	0.955466	0.304	0.167	1.49e-17	Protodermal/early floral epidermal identity		tubulin alpha-3 chain
	A5N79-gp31	8.82E-22	1.23485	0.174	0.074	1.73e-17	Protodermal/early floral epidermal identity		atp4
	LOC115708765	1.12E-21	0.900363	0.389	0.238	2.19e-17	Protodermal/early floral epidermal identity		heavy metal-associated isoprenylated plant protein 6
	LOC115725066	1.60E-21	1.33473	0.15	0.06	3.14e-17	Protodermal/early floral epidermal identity		pyrophosphate-energized vacuolar membrane proton pump
	LOC115724477	2.75E-21	0.992464	0.274	0.144	5.39e-17	Protodermal/early floral epidermal identity		kinesin-like protein KIN-7D, mitochondrial
	LOC115714135	2.77E-21	1.15358	0.192	0.086	5.42e-17	Protodermal/early floral epidermal identity		ADP-ribosylation factor 2,
	A5N79-gp26	2.83E-21	1.27842	0.157	0.064	5.54e-17	Protodermal/early floral epidermal identity		cox2
	LOC115706485	3.22E-21	0.803956	0.367	0.218	6.31e-17	Protodermal/early floral epidermal identity		aquaporin PIP1-3
	LOC115722336	3.62E-21	1.5833	0.104	0.034	7.07e-17	Protodermal/early floral epidermal identity		1-aminocyclopropane-1-carboxylate oxidase homolog 1
	LOC115709636	4.95E-21	1.13979	0.282	0.155	9.69e-17	Protodermal/early floral epidermal identity		aldehyde dehydrogenase family 2 member B4, mitochondrial
	LOC115722831	5.46E-21	1.50511	0.116	0.041	1.07e-16	Protodermal/early floral epidermal identity		neurogenic locus notch homolog protein 3
	A5N79-gp30	6.08E-21	1.21375	0.198	0.092	1.19e-16	Protodermal/early floral epidermal identity		ccmC
	LOC115712867	6.48E-21	1.57418	0.103	0.034	1.27e-16	Protodermal/early floral epidermal identity		#N/A
	LOC115711044	1.01E-20	1.29221	0.138	0.054	1.98e-16	Protodermal/early floral epidermal identity		uncharacterized LOC115711044
	LOC115714889	1.45E-20	1.06145	0.231	0.116	2.84e-16	Protodermal/early floral epidermal identity		actin-7
	R130-LOC115695946	1.45E-20	1.05836	0.246	0.127	2.84e-16	Protodermal/early floral epidermal identity		#N/A
	R130-LOC115722755	2.61E-20	0.977137	0.234	0.117	5.11e-16	Protodermal/early floral epidermal identity		#N/A
	LOC115697132	2.70E-20	1.50592	0.114	0.04	5.28e-16	Protodermal/early floral epidermal identity		TPR repeat-containing thioredoxin TTL1
	LOC115697828	6.17E-20	1.45302	0.112	0.04	1.21e-15	Protodermal/early floral epidermal identity		non-specific lipid-transfer protein 1-like
	LOC115715100	6.93E-20	0.954707	0.209	0.1	1.36e-15	Protodermal/early floral epidermal identity		non-specific lipid transfer protein GPI-anchored 1
	LOC115709092	7.04E-20	0.805129	0.378	0.237	1.38e-15	Protodermal/early floral epidermal identity		elongation factor 2
	LOC115721688	7.08E-20	1.32351	0.161	0.07	1.38e-15	Protodermal/early floral epidermal identity		CASP-like protein 1E2
	LOC115695666	7.50E-20	1.44779	0.126	0.048	1.47e-15	Protodermal/early floral epidermal identity		probable plastid-lipid-associated protein 4, chloroplastic,
	LOC115718693	8.25E-20	1.12618	0.144	0.058	1.61e-15	Protodermal/early floral epidermal identity		probable linoleate 9S-lipoxygenase 5
	LOC115712639	1.45E-19	0.961719	0.192	0.09	2.85e-15	Protodermal/early floral epidermal identity		thionin
	LOC115697432	1.60E-19	0.598306	0.698	0.595	3.14e-15	Protodermal/early floral epidermal identity		auxin-repressed 12.5 kDa protein
	LOC115705245	2.73E-19	1.01351	0.216	0.107	5.34e-15	Protodermal/early floral epidermal identity		cellulose synthase A catalytic subunit 1 [UDP-forming]
	LOC115701369	4.02E-19	0.856844	0.488	0.35	7.87e-15	Protodermal/early floral epidermal identity		MYB-like transcription factor ETC1
	LOC115725620	4.34E-19	1.03943	0.149	0.062	8.49e-15	Protodermal/early floral epidermal identity		RING-H2 finger protein ATL13
	R130-LOC115700809	4.98E-19	0.955642	0.269	0.149	9.75e-15	Protodermal/early floral epidermal identity		#N/A
	LOC115719667	5.68E-19	0.662464	0.498	0.337	1.11e-14	Protodermal/early floral epidermal identity		uncharacterized LOC115719667
	LOC115707271	7.38E-19	1.24861	0.152	0.065	1.44e-14	Protodermal/early floral epidermal identity		protein NDL2
	LOC115706946	8.19E-19	0.966056	0.198	0.095	1.6e-14	Protodermal/early floral epidermal identity		probable chalcone--flavonone isomerase 3
	A5N79-gp18	1.21E-18	1.19659	0.171	0.078	2.37e-14	Protodermal/early floral epidermal identity		cob
	plast1d-rpl16	1.41E-18	1.10594	0.194	0.094	2.75e-14	Protodermal/early floral epidermal identity		rpl16
	LOC115702238	1.57E-18	1.47619	0.145	0.062	3.08e-14	Protodermal/early floral epidermal identity		phosphopantothenate--cysteine ligase 2
	LOC115697710	2.51E-18	1.09281	0.185	0.087	4.92e-14	Protodermal/early floral epidermal identity		squamosa promoter-binding-like protein 3
	R130-LOC115708919	2.57E-18	0.894044	0.306	0.179	5.03e-14	Protodermal/early floral epidermal identity		#N/A
	LOC115706505	2.64E-18	0.946359	0.228	0.118	5.16e-14	Protodermal/early floral epidermal identity		uncharacterized LOC115706505,
	LOC115716531	3.18E-18	0.918421	0.204	0.1	6.22e-14	Protodermal/early floral epidermal identity		uncharacterized protein At3g49055
	LOC115714457	3.55E-18	1.64802	0.103	0.037	6.94e-14	Protodermal/early floral epidermal identity		homeobox-leucine zipper protein ATHB-40
	R130-LOC115709915	3.70E-18	1.01413	0.208	0.104	7.23e-14	Protodermal/early floral epidermal identity		#N/A
	R130-LOC115699358	3.91E-18	1.05647	0.179	0.084	7.65e-14	Protodermal/early floral epidermal identity		#N/A
	LOC115706217	5.14E-18	1.1295	0.152	0.066	1e-13	Protodermal/early floral epidermal identity		MLO-like protein 11
	LOC115714909	8.63E-18	1.39132	0.115	0.044	1.69e-13	Protodermal/early floral epidermal identity		salicylic acid-binding protein 2
	LOC115707097	1.37E-17	1.14934	0.346	0.225	2.69e-13	Protodermal/early floral epidermal identity		trimethyltridecatetraene synthase
	LOC115697318	1.51E-17	0.937833	0.25	0.137	2.94e-13	Protodermal/early floral epidermal identity		ethylene-responsive transcription factor 4
	LOC115722469	1.69E-17	1.33367	0.122	0.049	3.3e-13	Protodermal/early floral epidermal identity		cytochrome b5
	R130-LOC115725775	1.71E-17	1.2983	0.13	0.054	3.35e-13	Protodermal/early floral epidermal identity		#N/A
	LOC115698112	1.80E-17	1.11485	0.204	0.103	3.52e-13	Protodermal/early floral epidermal identity		universal stress protein PHOS32
	LOC115719460	1.94E-17	1.04246	0.219	0.114	3.79e-13	Protodermal/early floral epidermal identity		histone H1
	LOC115709687	2.20E-17	1.35356	0.122	0.049	4.31e-13	Protodermal/early floral epidermal identity		serine/threonine-protein kinase ATM
	LOC115703078	2.33E-17	0.930886	0.235	0.126	4.56e-13	Protodermal/early floral epidermal identity		zinc finger protein ZAT10
	LOC115712878	2.33E-17	0.846634	0.304	0.18	4.57e-13	Protodermal/early floral epidermal identity		casein kinase 1-like protein 6
	LOC115702707	3.02E-17	1.50835	0.1	0.036	5.91e-13	Protodermal/early floral epidermal identity		kinesin-like protein KIN-4A
	LOC115711353	3.31E-17	1.1675	0.181	0.087	6.48e-13	Protodermal/early floral epidermal identity		ethanolamine-phosphate cytidylyltransferase
	LOC115716666	4.67E-17	1.03767	0.166	0.077	9.13e-13	Protodermal/early floral epidermal identity		probable leucine-rich repeat receptor-like protein kinase At5g49770
	LOC115707354	4.70E-17	1.03048	0.193	0.097	9.2e-13	Protodermal/early floral epidermal identity		induced stolen tip protein TUB8
	plast1d-rpoA	6.12E-17	0.931189	0.219	0.114	1.2e-12	Protodermal/early floral epidermal identity		rpoA
	LOC115697149	6.20E-17	0.893751	0.275	0.158	1.21e-12	Protodermal/early floral epidermal identity		la-related protein 6A
	LOC115720725	8.65E-17	0.824606	0.268	0.151	1.69e-12	Protodermal/early floral epidermal identity		elongation factor 1-gamma
	LOC115724506	1.02E-16	1.39657	0.124	0.052	2e-12	Protodermal/early floral epidermal identity		glutathione S-transferase
	LOC115719439	1.07E-16	0.860047	0.274	0.157	2.09e-12	Protodermal/early floral epidermal identity		probable protein phosphatase 2C 24
	LOC115706824	1.07E-16	0.875566	0.218	0.113	2.09e-12	Protodermal/early floral epidermal identity		protein trichome birefringence-like 41,
	LOC115707777	1.20E-16	0.882608	0.315	0.194	2.34e-12	Protodermal/early floral epidermal identity		polyadenylate-binding protein RBP45
	R130-LOC115725774	1.22E-16	1.33595	0.12	0.049	2.38e-12	Protodermal/early floral epidermal identity		#N/A
	LOC115705362	1.29E-16	0.73706	0.187	0.093	2.51e-12	Protodermal/early floral epidermal identity		late embryogenesis abundant protein 2,
	LOC115721954	1.46E-16	1.35174	0.103	0.039	2.85e-12	Protodermal/early floral epidermal identity		uncharacterized N-acetyltransferase p20
	LOC115706571	1.52E-16	0.681503	0.365	0.231	2.97e-12	Protodermal/early floral epidermal identity		homeobox-leucine zipper protein ANTHOCYANINLESS 2,
	LOC115714148	1.69E-16	1.13735	0.168	0.081	3.31e-12	Protodermal/early floral epidermal identity		protein argonaute 1
	LOC115700564	1.82E-16	0.97448	0.201	0.103	3.56e-12	Protodermal/early floral epidermal identity		transcription factor HHO2
	LOC115720819	1.92E-16	1.05286	0.176	0.086	3.75e-12	Protodermal/early floral epidermal identity		protein argonaute 4
	LOC115712186	2.21E-16	0.875669	0.241	0.132	4.32e-12	Protodermal/early floral epidermal identity		CDPK-related kinase 5
	plast1d-rps16	2.55E-16	1.05381	0.175	0.085	4.98e-12	Protodermal/early floral epidermal identity		rps16
	LOC115719659	3.05E-16	0.88324	0.245	0.136	5.96e-12	Protodermal/early floral epidermal identity		phosphoinositide phospholipase C 4
	LOC115697242	3.12E-16	1.43042	0.114	0.046	6.11e-12	Protodermal/early floral epidermal identity		uncharacterized LOC115697242
	R130-LOC115719481	3.95E-16	0.944093	0.256	0.147	7.72e-12	Protodermal/early floral epidermal identity		#N/A
	LOC115702037	3.98E-16	1.07163	0.26	0.15	7.78e-12	Protodermal/early floral epidermal identity		acetyl-CoA carboxylase 1
	LOC115696899	4.02E-16	0.903412	0.213	0.113	7.87e-12	Protodermal/early floral epidermal identity		phosphoinositide phospholipase C 2
	LOC115709772	4.26E-16	0.845609	0.257	0.146	8.34e-12	Protodermal/early floral epidermal identity		NAC domain-containing protein 100
	LOC115721860	4.29E-16	1.05136	0.194	0.1	8.39e-12	Protodermal/early floral epidermal identity		FRIGIDA-like protein 4a
	LOC115706008	4.31E-16	1.29063	0.111	0.044	8.44e-12	Protodermal/early floral epidermal identity		probable pectate lyase 18
	LOC115714210	4.32E-16	0.950418	0.218	0.116	8.46e-12	Protodermal/early floral epidermal identity		protein DETOXIFICATION 30
	LOC115697240	5.65E-16	0.337246	0.286	0.163	1.1e-11	Protodermal/early floral epidermal identity		BURP domain protein RD22
	LOC115699756	7.22E-16	1.36842	0.103	0.04	1.41e-11	Protodermal/early floral epidermal identity		phosphate transporter PHO1 homolog 9,
	LOC115697268	9.10E-16	0.87651	0.209	0.11	1.78e-11	Protodermal/early floral epidermal identity		cellulose synthase A catalytic subunit 1 [UDP-forming]
	LOC115700789	1.23E-15	0.725656	0.425	0.297	2.41e-11	Protodermal/early floral epidermal identity		hypersensitive-induced response protein 2,
	LOC115721691	1.34E-15	1.06621	0.168	0.082	2.63e-11	Protodermal/early floral epidermal identity		chitinase-like protein 1,
	LOC115717303	1.65E-15	0.810805	0.259	0.149	3.24e-11	Protodermal/early floral epidermal identity		heavy metal-associated isoprenylated plant protein 39
	LOC115709009	1.92E-15	0.745289	0.254	0.144	3.77e-11	Protodermal/early floral epidermal identity		fructose-bisphosphate aldolase 6, cytosolic
	LOC115706204	2.57E-15	1.20036	0.127	0.055	5.03e-11	Protodermal/early floral epidermal identity		uncharacterized LOC115706204
	LOC115706398	2.90E-15	0.790471	0.187	0.095	5.68e-11	Protodermal/early floral epidermal identity		protein ENHANCED DISEASE RESISTANCE 2-like
	LOC115712669	3.03E-15	0.648511	0.369	0.241	5.94e-11	Protodermal/early floral epidermal identity		protein NRT1/ PTR FAMILY 3.1
	R130-LOC115714341	3.48E-15	0.806063	0.25	0.143	6.81e-11	Protodermal/early floral epidermal identity		#N/A
	LOC115697530	3.57E-15	1.28842	0.112	0.046	6.99e-11	Protodermal/early floral epidermal identity		C-type lectin receptor-like tyrosine-protein kinase At1g52310,
	R130-LOC115712641	5.18E-15	1.19017	0.131	0.059	1.01e-10	Protodermal/early floral epidermal identity		#N/A
	LOC115719086	5.34E-15	1.1517	0.176	0.09	1.05e-10	Protodermal/early floral epidermal identity		ATP-citrate synthase alpha chain protein 2,
	LOC115695432	6.09E-15	0.89452	0.204	0.109	1.19e-10	Protodermal/early floral epidermal identity		uncharacterized LOC115695432,
	A5N79-gp02	6.37E-15	1.00227	0.172	0.086	1.25e-10	Protodermal/early floral epidermal identity		sdh3
	LOC115725703	6.90E-15	0.946943	0.201	0.107	1.35e-10	Protodermal/early floral epidermal identity		mitochondrial dicarboxylate/tricarboxylate transporter DTC
	LOC115699297	6.95E-15	1.04447	0.123	0.054	1.36e-10	Protodermal/early floral epidermal identity		xyloglucan endotransglucosylase/hydrolase protein 9
	LOC115700872	7.05E-15	1.17766	0.109	0.045	1.38e-10	Protodermal/early floral epidermal identity		phosphate transporter PHO1 homolog 3
	LOC115715767	9.32E-15	1.33941	0.1	0.04	1.82e-10	Protodermal/early floral epidermal identity		uncharacterized histidine-rich protein DDB_G0274557
	LOC115720754	1.02E-14	1.05976	0.212	0.117	1.99e-10	Protodermal/early floral epidermal identity		zinc finger protein GAI-ASSOCIATED FACTOR 1
	plast1d-rpoC2	1.09E-14	0.708756	0.267	0.156	2.13e-10	Protodermal/early floral epidermal identity		rpoC2
	LOC115715985	1.11E-14	0.706195	0.293	0.176	2.17e-10	Protodermal/early floral epidermal identity		polyadenylate-binding protein-interacting protein 12,
	LOC115712615	1.13E-14	0.995579	0.17	0.085	2.21e-10	Protodermal/early floral epidermal identity		D-3-phosphoglycerate dehydrogenase 1, chloroplastic
	LOC115699309	1.16E-14	1.02695	0.197	0.106	2.28e-10	Protodermal/early floral epidermal identity		receptor-like protein 4
	LOC115696214	1.39E-14	0.656114	0.275	0.162	2.71e-10	Protodermal/early floral epidermal identity		oxysterol-binding protein-related protein 2A
	LOC115722465	1.70E-14	0.884734	0.234	0.133	3.32e-10	Protodermal/early floral epidermal identity		eukaryotic translation initiation factor 1A,
	R130-LOC115722952	1.98E-14	0.9923	0.181	0.093	3.87e-10	Protodermal/early floral epidermal identity		#N/A
	R130-LOC115714107	2.00E-14	0.800324	0.242	0.139	3.91e-10	Protodermal/early floral epidermal identity		#N/A
	LOC115715244	2.15E-14	0.408104	0.613	0.465	4.21e-10	Protodermal/early floral epidermal identity		homeobox-leucine zipper protein ATHB-6
	LOC115705570	2.42E-14	0.42114	0.536	0.392	4.73e-10	Protodermal/early floral epidermal identity		protein EARLY RESPONSIVE TO DEHYDRATION 15
	LOC115711993	2.45E-14	0.870759	0.238	0.137	4.8e-10	Protodermal/early floral epidermal identity		glutamate decarboxylase
	LOC115722395	2.75E-14	0.671609	0.334	0.217	5.38e-10	Protodermal/early floral epidermal identity		adenosylhomocysteinase 1
	LOC115711698	2.77E-14	0.869041	0.218	0.121	5.43e-10	Protodermal/early floral epidermal identity		zinc finger protein 593
	plast1d-accD	2.78E-14	0.948786	0.156	0.076	5.44e-10	Protodermal/early floral epidermal identity		accD
	LOC115724557	2.91E-14	0.559236	0.428	0.297	5.69e-10	Protodermal/early floral epidermal identity		CASP-like protein 2C1
	LOC115718880	3.73E-14	0.94932	0.192	0.102	7.3e-10	Protodermal/early floral epidermal identity		indole-3-acetaldehyde oxidase
	LOC115725301	4.17E-14	0.683322	0.3	0.186	8.15e-10	Protodermal/early floral epidermal identity		thioredoxin H1,
	R130-LOC115709415	4.28E-14	0.853063	0.272	0.168	8.38e-10	Protodermal/early floral epidermal identity		#N/A
	LOC115701000	6.17E-14	1.02139	0.108	0.045	1.21e-09	Protodermal/early floral epidermal identity		uncharacterized LOC115701000
	LOC115698782	6.31E-14	0.894177	0.239	0.14	1.23e-09	Protodermal/early floral epidermal identity		eukaryotic translation initiation factor 5A-2
	LOC115707052	6.31E-14	1.13663	0.119	0.053	1.23e-09	Protodermal/early floral epidermal identity		protein Brevis radix-like 2
	LOC115723237	7.07E-14	1.1601	0.163	0.083	1.38e-09	Protodermal/early floral epidermal identity		defensin Ec-AMP-D2
	LOC115699586	7.08E-14	0.440116	0.579	0.44	1.38e-09	Protodermal/early floral epidermal identity		S-adenosylmethionine decarboxylase proenzyme
	LOC115716942	7.89E-14	0.69332	0.286	0.171	1.54e-09	Protodermal/early floral epidermal identity		cinnamoyl-CoA reductase-like SNL6
	LOC115707467	7.96E-14	1.46054	0.101	0.042	1.56e-09	Protodermal/early floral epidermal identity		beta-fructofuranosidase, insoluble isoenzyme CWINV1
	A5N79-gp10	1.03E-13	0.874427	0.208	0.115	2.01e-09	Protodermal/early floral epidermal identity		rps19
	LOC115712498	1.06E-13	0.897028	0.186	0.099	2.07e-09	Protodermal/early floral epidermal identity		stress-associated endoplasmic reticulum protein 2
	LOC115700796	1.28E-13	0.638284	0.231	0.13	2.5e-09	Protodermal/early floral epidermal identity		UDP-glycosyltransferase 82A1
	LOC115706808	1.28E-13	0.887479	0.109	0.047	2.51e-09	Protodermal/early floral epidermal identity		phosphoenolpyruvate carboxykinase (ATP)
	LOC115723110	1.33E-13	0.847357	0.216	0.122	2.61e-09	Protodermal/early floral epidermal identity		heterogeneous nuclear ribonucleoprotein 1,
	LOC115724138	1.45E-13	1.18215	0.105	0.045	2.84e-09	Protodermal/early floral epidermal identity		protein DETOXIFICATION 9,
	LOC115717097	1.63E-13	1.12661	0.13	0.061	3.19e-09	Protodermal/early floral epidermal identity		glutamate dehydrogenase 2,
	R130-LOC115722452	1.69E-13	0.813892	0.257	0.156	3.3e-09	Protodermal/early floral epidermal identity		#N/A
	R130-LOC115701760	1.85E-13	0.281931	0.94	0.951	3.62e-09	Protodermal/early floral epidermal identity		#N/A
	LOC115715040	1.85E-13	0.942762	0.179	0.095	3.62e-09	Protodermal/early floral epidermal identity		uncharacterized protein At2g23090
	R130-LOC115707854	2.09E-13	0.857843	0.215	0.122	4.08e-09	Protodermal/early floral epidermal identity		#N/A
	LOC115705201	2.26E-13	0.78316	0.263	0.158	4.42e-09	Protodermal/early floral epidermal identity		staphylococcal-like nuclease CAN1
	A5N79-gp25	2.36E-13	1.15358	0.118	0.053	4.62e-09	Protodermal/early floral epidermal identity		rps4
	LOC115721693	3.08E-13	0.824799	0.248	0.148	6.03e-09	Protodermal/early floral epidermal identity		pre-mRNA-processing factor 19
	LOC115709296	3.12E-13	0.998752	0.126	0.058	6.11e-09	Protodermal/early floral epidermal identity		probable linoleate 9S-lipoxygenase 5
	LOC115711222	3.44E-13	0.820094	0.213	0.121	6.73e-09	Protodermal/early floral epidermal identity		ADP,ATP carrier protein 1, mitochondrial
	R130-LOC115714519	3.53E-13	0.773672	0.227	0.131	6.91e-09	Protodermal/early floral epidermal identity		#N/A
	R130-LOC115711374	3.55E-13	1.03853	0.164	0.085	6.95e-09	Protodermal/early floral epidermal identity		#N/A
	R130-LOC115707620	5.12E-13	0.906736	0.215	0.124	1e-08	Protodermal/early floral epidermal identity		#N/A
	R130-LOC115702948	5.19E-13	0.881071	0.193	0.106	1.01e-08	Protodermal/early floral epidermal identity		#N/A
	LOC115709672	5.28E-13	0.584297	0.283	0.173	1.03e-08	Protodermal/early floral epidermal identity		zinc finger A20 and AN1 domain-containing stress-associated protein 8
	R130-LOC115719339	5.48E-13	1.0372	0.148	0.074	1.07e-08	Protodermal/early floral epidermal identity		#N/A
	LOC115722038	5.60E-13	1.2308	0.12	0.056	1.1e-08	Protodermal/early floral epidermal identity		uncharacterized LOC115722038
	LOC115721381	6.12E-13	0.936024	0.201	0.114	1.2e-08	Protodermal/early floral epidermal identity		uncharacterized LOC115721381
	LOC115717332	6.17E-13	0.654301	0.346	0.232	1.21e-08	Protodermal/early floral epidermal identity		DEAD-box ATP-dependent RNA helicase 7
	LOC115710324	7.94E-13	1.09654	0.104	0.045	1.55e-08	Protodermal/early floral epidermal identity		myb-related protein 306
	LOC115716201	9.19E-13	0.677411	0.268	0.165	1.8e-08	Protodermal/early floral epidermal identity		probable mediator of RNA polymerase II transcription subunit 37e
	LOC115705708	1.08E-12	0.818328	0.202	0.114	2.12e-08	Protodermal/early floral epidermal identity		chloride channel protein CLC-c-like
	R130-LOC115716534	1.12E-12	0.938094	0.152	0.077	2.18e-08	Protodermal/early floral epidermal identity		#N/A
	LOC115709773	1.53E-12	0.713571	0.271	0.169	2.99e-08	Protodermal/early floral epidermal identity		protein PNS1
	LOC115697104	1.88E-12	0.987903	0.193	0.109	3.67e-08	Protodermal/early floral epidermal identity		uncharacterized protein Os08g0359500
	LOC115699650	1.90E-12	0.410712	0.375	0.251	3.71e-08	Protodermal/early floral epidermal identity		uncharacterized LOC115699650
	A5N79-gp20	2.34E-12	1.02994	0.14	0.069	4.57e-08	Protodermal/early floral epidermal identity		rpl5
	LOC115718845	3.85E-12	0.843668	0.222	0.132	7.54e-08	Protodermal/early floral epidermal identity		probable serine/threonine-protein kinase WNK9
	LOC115699259	4.01E-12	0.846408	0.246	0.15	7.84e-08	Protodermal/early floral epidermal identity		ABC transporter B family member 19
	R130-LOC115722456	4.06E-12	0.925795	0.192	0.109	7.94e-08	Protodermal/early floral epidermal identity		#N/A
	LOC115697502	4.09E-12	0.854326	0.222	0.132	8.01e-08	Protodermal/early floral epidermal identity		very-long-chain enoyl-CoA reductase
	LOC115713486	4.41E-12	0.966436	0.159	0.084	8.64e-08	Protodermal/early floral epidermal identity		probable aldehyde dehydrogenase
	LOC115716393	6.15E-12	0.694025	0.226	0.134	1.2e-07	Protodermal/early floral epidermal identity		homeobox-leucine zipper protein HAT4
	LOC115704726	6.48E-12	1.15358	0.103	0.046	1.27e-07	Protodermal/early floral epidermal identity		mannose-1-phosphate guanylyltransferase 1,
	R130-LOC115699487	6.82E-12	1.06248	0.127	0.062	1.33e-07	Protodermal/early floral epidermal identity		#N/A
	LOC115712542	7.84E-12	1.17391	0.109	0.05	1.53e-07	Protodermal/early floral epidermal identity		kinesin-like protein KIN-7G,
	plast1d-rpl22	8.59E-12	0.930664	0.156	0.082	1.68e-07	Protodermal/early floral epidermal identity		rpl22
	LOC115711588	9.20E-12	1.14293	0.122	0.059	1.8e-07	Protodermal/early floral epidermal identity		transcription factor bHLH48
	LOC115697374	9.44E-12	0.790689	0.512	0.406	1.85e-07	Protodermal/early floral epidermal identity		metallothionein-like protein type 2
	LOC115706882	1.11E-11	1.09386	0.112	0.052	2.17e-07	Protodermal/early floral epidermal identity		transmembrane protein 184C
	plast1d-clpP	1.11E-11	0.941635	0.175	0.097	2.17e-07	Protodermal/early floral epidermal identity		clpP
	LOC115721387	1.37E-11	1.07459	0.101	0.045	2.68e-07	Protodermal/early floral epidermal identity		disease resistance protein RGA2-like
	LOC115708736	1.41E-11	0.938842	0.16	0.086	2.77e-07	Protodermal/early floral epidermal identity		protein IQ-DOMAIN 1,
	LOC115707171	1.45E-11	0.799944	0.226	0.137	2.84e-07	Protodermal/early floral epidermal identity		ethylene-responsive transcription factor RAP2-12,
	plast1d-atpH	1.56E-11	0.628206	0.279	0.178	3.06e-07	Protodermal/early floral epidermal identity		atpH
	LOC115714381	1.57E-11	0.416001	0.713	0.611	3.07e-07	Protodermal/early floral epidermal identity		uncharacterized LOC115714381
	LOC115705241	1.76E-11	0.591739	0.26	0.163	3.45e-07	Protodermal/early floral epidermal identity		pleiotropic drug resistance protein 1
	LOC115699675	1.78E-11	1.05342	0.127	0.063	3.48e-07	Protodermal/early floral epidermal identity		probable mediator of RNA polymerase II transcription subunit 36b
	R130-LOC115714218	1.79E-11	0.857684	0.179	0.101	3.51e-07	Protodermal/early floral epidermal identity		#N/A
	LOC115716301	1.82E-11	0.622067	0.302	0.199	3.56e-07	Protodermal/early floral epidermal identity		lipid transfer-like protein VAS
	R130-LOC115697984	1.86E-11	0.815231	0.2	0.116	3.64e-07	Protodermal/early floral epidermal identity		#N/A
	LOC115715692	1.88E-11	1.17012	0.194	0.115	3.67e-07	Protodermal/early floral epidermal identity		phospho-2-dehydro-3-deoxyheptonate aldolase 2, chloroplastic
	LOC115712135	1.93E-11	0.968025	0.156	0.084	3.78e-07	Protodermal/early floral epidermal identity		calmodulin-7
	A5N79-gp12	2.15E-11	1.05269	0.137	0.07	4.21e-07	Protodermal/early floral epidermal identity		rpl16
	LOC115719709	2.23E-11	0.746581	0.164	0.088	4.36e-07	Protodermal/early floral epidermal identity		ABC transporter G family member 15
	LOC115721983	2.72E-11	1.05824	0.17	0.094	5.31e-07	Protodermal/early floral epidermal identity		pectinesterase
	LOC115695654	2.79E-11	0.660541	0.193	0.11	5.45e-07	Protodermal/early floral epidermal identity		TBC domain-containing protein C1952.17c,
	LOC115719537	3.61E-11	0.871041	0.19	0.111	7.06e-07	Protodermal/early floral epidermal identity		probable glycerol-3-phosphate acyltransferase 3
	LOC115701236	3.73E-11	1.24096	0.105	0.049	7.31e-07	Protodermal/early floral epidermal identity		ABC transporter G family member 22,
	LOC115695881	4.84E-11	0.749152	0.213	0.128	9.47e-07	Protodermal/early floral epidermal identity		serine/threonine-protein phosphatase PP2A-3 catalytic subunit
	LOC115712502	5.06E-11	0.894165	0.161	0.089	9.9e-07	Protodermal/early floral epidermal identity		fructose-bisphosphate aldolase 3, chloroplastic
	LOC115702735	5.48E-11	0.524331	0.361	0.251	1.07e-06	Protodermal/early floral epidermal identity		transcription factor MYB73-like
	LOC115702010	5.49E-11	0.832451	0.146	0.077	1.07e-06	Protodermal/early floral epidermal identity		protein DOWNSTREAM OF FLC
	LOC115724533	6.75E-11	0.911404	0.148	0.079	1.32e-06	Protodermal/early floral epidermal identity		65-kDa microtubule-associated protein 1
	LOC115722440	7.49E-11	0.459527	0.311	0.205	1.46e-06	Protodermal/early floral epidermal identity		xyloglucan endotransglucosylase/hydrolase 2
	LOC115706765	8.58E-11	0.653488	0.269	0.174	1.68e-06	Protodermal/early floral epidermal identity		eukaryotic initiation factor 4A-11,
	LOC115702836	8.73E-11	0.774385	0.207	0.124	1.71e-06	Protodermal/early floral epidermal identity		3-hydroxy-3-methylglutaryl-coenzyme A reductase 1
	R130-LOC115722045	9.12E-11	0.800535	0.2	0.119	1.78e-06	Protodermal/early floral epidermal identity		#N/A
	LOC115708028	1.00E-10	0.815793	0.13	0.066	1.96e-06	Protodermal/early floral epidermal identity		transcription factor bHLH153,
	LOC115719616	1.24E-10	0.201504	0.475	0.349	2.43e-06	Protodermal/early floral epidermal identity		linoleate 13S-lipoxygenase 2-1, chloroplastic
	LOC115712453	1.29E-10	0.392799	0.241	0.146	2.53e-06	Protodermal/early floral epidermal identity		3-ketoacyl-CoA synthase 6
	LOC115716425	1.30E-10	0.821336	0.242	0.155	2.55e-06	Protodermal/early floral epidermal identity		aquaporin PIP1-1-like
	LOC115716775	1.40E-10	1.06975	0.103	0.048	2.73e-06	Protodermal/early floral epidermal identity		probable fructokinase-7
	LOC115712008	1.86E-10	0.867363	0.183	0.108	3.63e-06	Protodermal/early floral epidermal identity		myosin-binding protein 2
	LOC115716233	1.94E-10	0.601478	0.253	0.161	3.79e-06	Protodermal/early floral epidermal identity		probable mediator of RNA polymerase II transcription subunit 37e
	plast1d-rpl14	2.07E-10	0.873124	0.15	0.082	4.05e-06	Protodermal/early floral epidermal identity		rpl14
	LOC115705444	2.24E-10	0.739195	0.224	0.14	4.38e-06	Protodermal/early floral epidermal identity		glutamate dehydrogenase A
	LOC115704719	2.75E-10	0.613141	0.305	0.207	5.38e-06	Protodermal/early floral epidermal identity		myb-related protein 308
	LOC115725003	2.92E-10	0.464258	0.477	0.361	5.7e-06	Protodermal/early floral epidermal identity		uncharacterized LOC115725003
	LOC115711341	3.51E-10	0.88765	0.183	0.108	6.87e-06	Protodermal/early floral epidermal identity		protein JOKA2
	LOC115699481	3.65E-10	1.06184	0.111	0.055	7.14e-06	Protodermal/early floral epidermal identity		probable protein S-acyltransferase 19
	LOC115712540	3.69E-10	0.323506	0.155	0.084	7.21e-06	Protodermal/early floral epidermal identity		mulatexin
	plast1d-rpoB	3.80E-10	0.825642	0.142	0.077	7.43e-06	Protodermal/early floral epidermal identity		rpoB
	LOC115701198	3.80E-10	0.541287	0.3	0.201	7.44e-06	Protodermal/early floral epidermal identity		uncharacterized LOC115701198,
	LOC115724705	3.82E-10	0.340121	0.118	0.059	7.47e-06	Protodermal/early floral epidermal identity		class V chitinase CHIT5
	LOC115722078	3.96E-10	0.475594	0.332	0.228	7.75e-06	Protodermal/early floral epidermal identity		protein NETWORKED 1A
	LOC115698324	4.56E-10	0.878943	0.155	0.087	8.92e-06	Protodermal/early floral epidermal identity		tubulin beta-1 chain
	LOC115711364	4.59E-10	0.542951	0.297	0.198	8.99e-06	Protodermal/early floral epidermal identity		S-adenosylmethionine synthase 1
	LOC115719770	5.54E-10	0.918685	0.138	0.075	1.08e-05	Protodermal/early floral epidermal identity		histone H4
	LOC115703220	5.61E-10	0.472632	0.272	0.178	1.1e-05	Protodermal/early floral epidermal identity		probable 2-oxoglutarate-dependent dioxygenase At3g111800
	LOC115699613	6.53E-10	0.694954	0.197	0.119	1.28e-05	Protodermal/early floral epidermal identity		NDR1/HIN1-like protein 1
	LOC115714953	6.55E-10	0.69782	0.174	0.101	1.28e-05	Protodermal/early floral epidermal identity		phosphatidylinositol transfer protein 3
	LOC115719419	6.55E-10	1.08422	0.115	0.058	1.28e-05	Protodermal/early floral epidermal identity		beta carbonic anhydrase 5, chloroplastic,
	LOC115697201	7.92E-10	1.02139	0.112	0.056	1.55e-05	Protodermal/early floral epidermal identity		probable receptor-like protein kinase At1g30570
	LOC115704651	8.75E-10	0.745574	0.172	0.1	1.71e-05	Protodermal/early floral epidermal identity		actin-depolymerizing factor 5
	LOC115725321	8.86E-10	0.74634	0.265	0.18	1.73e-05	Protodermal/early floral epidermal identity		ubiquitin carboxyl-terminal hydrolase 23,
	LOC115707020	9.32E-10	0.796136	0.185	0.111	1.82e-05	Protodermal/early floral epidermal identity		uncharacterized RNA-binding protein C1827.05c
	LOC115719120	1.12E-09	0.75414	0.209	0.131	2.2e-05	Protodermal/early floral epidermal identity		ubiquitin-conjugating enzyme E2 7
	LOC115700551	1.33E-09	1.04717	0.107	0.053	2.61e-05	Protodermal/early floral epidermal identity		zinc finger protein GAI-ASSOCIATED FACTOR 1
	LOC115711261	1.53E-09	0.669561	0.183	0.109	3e-05	Protodermal/early floral epidermal identity		rhamnogalacturonan I rhamnosyltransferase 1
	plast1d-ycf1-2	1.56E-09	0.488516	0.287	0.193	3.05e-05	Protodermal/early floral epidermal identity		ycf1
	LOC115716675	1.70E-09	0.985458	0.111	0.056	3.32e-05	Protodermal/early floral epidermal identity		RHOMBOID-like protein 2
	LOC115714462	1.84E-09	0.947763	0.13	0.07	3.6e-05	Protodermal/early floral epidermal identity		NEDD8-conjugating enzyme Ubc12,
	LOC115697100	2.11E-09	0.955222	0.123	0.065	4.13e-05	Protodermal/early floral epidermal identity		calcium-dependent protein kinase 13
	LOC115724085	2.34E-09	0.846893	0.193	0.119	4.59e-05	Protodermal/early floral epidermal identity		ATP-citrate synthase beta chain protein 2
	LOC115721751	2.73E-09	1.01434	0.124	0.067	5.35e-05	Protodermal/early floral epidermal identity		protein NPGR2,
	LOC115709323	3.03E-09	0.965052	0.124	0.067	5.93e-05	Protodermal/early floral epidermal identity		guanine nucleotide-binding protein subunit beta-like protein
	R130-LOC115721097	3.29E-09	0.709605	0.196	0.121	6.43e-05	Protodermal/early floral epidermal identity		#N/A
	R130-LOC115711486	3.37E-09	0.780271	0.176	0.106	6.59e-05	Protodermal/early floral epidermal identity		#N/A
	LOC115705483	3.63E-09	0.904937	0.124	0.067	7.09e-05	Protodermal/early floral epidermal identity		#N/A
	LOC115723293	3.67E-09	0.986471	0.101	0.05	7.19e-05	Protodermal/early floral epidermal identity		FT-interacting protein 3
	LOC115695721	3.84E-09	0.95811	0.109	0.056	7.52e-05	Protodermal/early floral epidermal identity		NHP2-like protein 1
	R130-LOC115714065	4.13E-09	0.956641	0.133	0.073	8.07e-05	Protodermal/early floral epidermal identity		#N/A
	LOC115697486	4.59E-09	0.606467	0.249	0.165	8.98e-05	Protodermal/early floral epidermal identity		acetyl-coenzyme A carboxylase carboxyl transferase subunit alpha, chloroplastic,
	LOC115708795	5.52E-09	0.952739	0.115	0.061	0.000108065	Protodermal/early floral epidermal identity		rac-like GTP-binding protein ARAC8
	LOC115719463	5.74E-09	1.13671	0.313	0.231	0.000112266	Protodermal/early floral epidermal identity		trans-cinnamate 4-monooxygenase
	LOC115712555	5.86E-09	0.567482	0.159	0.093	0.000114735	Protodermal/early floral epidermal identity		glycosyl hydrolase 5 family protein
	LOC115717050	6.11E-09	0.537362	0.36	0.264	0.00011947	Protodermal/early floral epidermal identity		luminal-binding protein 5,
	LOC115714379	6.11E-09	0.665438	0.238	0.157	0.00011948	Protodermal/early floral epidermal identity		GATA transcription factor 5,
	R130-LOC115694691	6.13E-09	0.783706	0.166	0.098	0.000119927	Protodermal/early floral epidermal identity		#N/A
	R130-LOC115706962	6.49E-09	0.981028	0.101	0.051	0.000126945	Protodermal/early floral epidermal identity		#N/A
	LOC115699432	6.64E-09	0.8525	0.103	0.052	0.000129832	Protodermal/early floral epidermal identity		major pollen allergen Ole e 1
	LOC115725110	7.08E-09	0.987324	0.115	0.061	0.000138584	Protodermal/early floral epidermal identity		methyl-CpG-binding domain-containing protein 11,
	R130-LOC115717443	7.71E-09	0.855638	0.149	0.086	0.000150872	Protodermal/early floral epidermal identity		#N/A
	R130-LOC115699745	8.46E-09	0.723822	0.161	0.095	0.000165567	Protodermal/early floral epidermal identity		#N/A
	LOC115710070	8.79E-09	1.07821	0.101	0.052	0.000172003	Protodermal/early floral epidermal identity		uclacyanin-3
	LOC115697219	9.18E-09	0.767249	0.163	0.097	0.000179622	Protodermal/early floral epidermal identity		phosphatidylinositol 4-phosphate 5-kinase 1
	LOC115722580	9.34E-09	0.549332	0.116	0.062	0.000182637	Protodermal/early floral epidermal identity		proline-rich extensin-like protein EPR1
	LOC115705830	9.86E-09	0.960606	0.105	0.054	0.000192909	Protodermal/early floral epidermal identity		WD-40 repeat-containing protein MSI4
	LOC115719461	1.04E-08	0.733382	0.185	0.114	0.000203504	Protodermal/early floral epidermal identity		elongation factor 1-beta 2
	LOC115711587	1.07E-08	1.06785	0.105	0.054	0.000209359	Protodermal/early floral epidermal identity		exo-poly-alpha-D-galacturonosidase
	LOC115706128	1.09E-08	0.500621	0.327	0.234	0.000213739	Protodermal/early floral epidermal identity		zinc finger CCCH domain-containing protein 20
	LOC115722829	1.13E-08	0.723768	0.265	0.185	0.000221217	Protodermal/early floral epidermal identity		annexin D5
	LOC115717293	1.17E-08	1.00036	0.101	0.052	0.000228318	Protodermal/early floral epidermal identity		ubiquitin-conjugating enzyme E2-17 kDa-like
	R130-LOC115722951	1.17E-08	0.844338	0.134	0.075	0.000229327	Protodermal/early floral epidermal identity		#N/A
	LOC115713055	1.23E-08	0.804982	0.171	0.104	0.000240291	Protodermal/early floral epidermal identity		transmembrane protein 64
	LOC115701425	1.33E-08	0.743601	0.156	0.092	0.000261158	Protodermal/early floral epidermal identity		uncharacterized protein At5g39570
	LOC115702900	1.39E-08	0.678923	0.373	0.289	0.000271451	Protodermal/early floral epidermal identity		probable protein phosphatase 2C 46,
	LOC115710150	1.51E-08	0.224975	0.249	0.163	0.000295462	Protodermal/early floral epidermal identity		dihydroflavonol 4-reductase
	LOC115719654	1.51E-08	0.63914	0.181	0.111	0.000295856	Protodermal/early floral epidermal identity		uncharacterized LOC115719654,
	LOC115705632	1.60E-08	0.641682	0.189	0.117	0.000312634	Protodermal/early floral epidermal identity		ethylene-responsive transcription factor 5
	LOC115725101	1.64E-08	0.396899	0.343	0.249	0.000320582	Protodermal/early floral epidermal identity		very-long-chain aldehyde decarbonylase CER3
	LOC115707543	1.66E-08	0.817615	0.127	0.071	0.000323795	Protodermal/early floral epidermal identity		auxin-responsive protein IAA26
	LOC115697888	1.68E-08	0.631628	0.2	0.127	0.000328522	Protodermal/early floral epidermal identity		aspartate aminotransferase, cytoplasmic
	LOC115698155	1.68E-08	0.783732	0.223	0.148	0.000329288	Protodermal/early floral epidermal identity		protein NAP1
	R130-LOC115707808	1.90E-08	0.790774	0.149	0.087	0.000371659	Protodermal/early floral epidermal identity		#N/A
	LOC115719037	2.05E-08	0.882554	0.182	0.115	0.000400859	Protodermal/early floral epidermal identity		protein BONZAI 3
	LOC115719612	2.05E-08	0.883647	0.427	0.352	0.000401037	Protodermal/early floral epidermal identity		linoleate 13S-lipoxygenase 2-1, chloroplastic,
	LOC115697044	2.10E-08	0.899008	0.142	0.083	0.000410442	Protodermal/early floral epidermal identity		homogentisate phytyltransferase 1, chloroplastic
	LOC115716242	2.20E-08	0.708876	0.15	0.088	0.000430482	Protodermal/early floral epidermal identity		trihelix transcription factor GTL1,
	R130-LOC115722593	2.34E-08	0.696339	0.163	0.098	0.000458719	Protodermal/early floral epidermal identity		#N/A
	R130-LOC115709617	2.38E-08	0.689001	0.213	0.14	0.000464792	Protodermal/early floral epidermal identity		#N/A
	LOC115695665	2.46E-08	0.752888	0.167	0.102	0.000480678	Protodermal/early floral epidermal identity		mRNA turnover protein 4 homolog
	LOC115705609	2.53E-08	0.962993	0.114	0.061	0.000495776	Protodermal/early floral epidermal identity		protein GRAVITROPIC IN THE LIGHT 1,
	LOC115724056	2.59E-08	1.07471	0.108	0.058	0.000506659	Protodermal/early floral epidermal identity		uncharacterized LOC115724056,
	LOC115709438	2.67E-08	0.921525	0.122	0.068	0.000522493	Protodermal/early floral epidermal identity		ABC transporter B family member 1,
	LOC115709128	2.90E-08	0.798694	0.137	0.079	0.000568112	Protodermal/early floral epidermal identity		alpha/beta hydrolase domain-containing protein 17C
	LOC115718908	3.45E-08	0.44117	0.153	0.091	0.000675266	Protodermal/early floral epidermal identity		beta-galactosidase 8
	LOC115705804	3.53E-08	0.773626	0.138	0.08	0.000690915	Protodermal/early floral epidermal identity		ubiquitin-like protein 5
	LOC115697817	3.71E-08	0.799612	0.144	0.084	0.000724959	Protodermal/early floral epidermal identity		transcription factor Pur-alpha 1
	R130-LOC115725370	3.74E-08	0.730663	0.166	0.101	0.000730794	Protodermal/early floral epidermal identity		#N/A
	R130-LOC115719155	3.82E-08	0.818132	0.142	0.083	0.000747857	Protodermal/early floral epidermal identity		#N/A
	LOC115718978	4.07E-08	0.782415	0.135	0.078	0.000797045	Protodermal/early floral epidermal identity		serine/threonine-protein kinase SRK2A
	LOC115712930	4.20E-08	0.431743	0.193	0.121	0.000821413	Protodermal/early floral epidermal identity		purine permease 3
	R130-LOC115719680	4.38E-08	0.591894	0.198	0.127	0.000856218	Protodermal/early floral epidermal identity		#N/A
	LOC115712704	4.54E-08	0.628919	0.213	0.14	0.000888251	Protodermal/early floral epidermal identity		ultraviolet-B receptor UVR8
	LOC115699126	4.54E-08	0.652774	0.22	0.147	0.000888854	Protodermal/early floral epidermal identity		protein STRUBBELIG-RECEPTOR FAMILY 3,
	LOC115702610	4.89E-08	0.39899	0.439	0.339	0.000956417	Protodermal/early floral epidermal identity		HMG1/2-like protein,
	LOC115725203	4.94E-08	0.410489	0.466	0.379	0.000965769	Protodermal/early floral epidermal identity		YTH domain-containing protein ECT4,
	LOC115722255	5.21E-08	0.901051	0.12	0.067	0.00102021	Protodermal/early floral epidermal identity		dihydrolipoyl dehydrogenase 2, chloroplastic
	plast1d-trnG-UCC	5.32E-08	0.810245	0.133	0.076	0.00104098	Protodermal/early floral epidermal identity		trnG-UCC
	R130-LOC115720746	5.53E-08	0.615047	0.171	0.105	0.00108165	Protodermal/early floral epidermal identity		#N/A
	LOC115705985	5.60E-08	0.623969	0.179	0.112	0.00109501	Protodermal/early floral epidermal identity		stemmadenine O-acetyltransferase,
	LOC115704756	6.33E-08	0.792991	0.126	0.071	0.0012385	Protodermal/early floral epidermal identity		synaptotagmin-1
	LOC115706754	7.42E-08	0.607602	0.161	0.098	0.00145086	Protodermal/early floral epidermal identity		aquaporin PIP2-2
	LOC115718934	7.55E-08	0.622245	0.209	0.138	0.00147777	Protodermal/early floral epidermal identity		importin subunit alpha-2
	LOC115705988	7.63E-08	0.748107	0.194	0.126	0.00149281	Protodermal/early floral epidermal identity		uncharacterized LOC115705988
	R130-LOC115723160	7.85E-08	0.833792	0.107	0.057	0.00153529	Protodermal/early floral epidermal identity		#N/A
	LOC115708676	8.25E-08	0.497177	0.259	0.178	0.00161335	Protodermal/early floral epidermal identity		glyceraldehyde-3-phosphate dehydrogenase
	LOC115712374	8.37E-08	0.581377	0.249	0.171	0.0016384	Protodermal/early floral epidermal identity		E3 ubiquitin-protein ligase WAVH1
	LOC115723449	8.70E-08	0.619491	0.186	0.118	0.0017029	Protodermal/early floral epidermal identity		malate dehydrogenase
	R130-LOC115716071	9.08E-08	0.486807	0.312	0.227	0.00177629	Protodermal/early floral epidermal identity		#N/A
	LOC115716658	9.20E-08	0.982101	0.116	0.065	0.0018001	Protodermal/early floral epidermal identity		uncharacterized LOC115716658
	plast1d-rrn4.5-2	9.88E-08	0.51419	0.248	0.17	0.0019327	Protodermal/early floral epidermal identity		rrn4.5
	LOC115716108	1.06E-07	0.681058	0.145	0.086	0.00207555	Protodermal/early floral epidermal identity		probable serine/threonine-protein kinase PBL19
	LOC115719535	1.07E-07	0.896362	0.111	0.061	0.00209566	Protodermal/early floral epidermal identity		protein METHYLENE BLUE SENSITIVITY 1
	LOC115724543	1.09E-07	0.816892	0.104	0.056	0.00212453	Protodermal/early floral epidermal identity		uncharacterized LOC115724543
	LOC115721126	1.10E-07	0.533124	0.22	0.146	0.00214597	Protodermal/early floral epidermal identity		uncharacterized LOC115721126
	LOC115698872	1.11E-07	0.965485	0.101	0.054	0.00216249	Protodermal/early floral epidermal identity		uncharacterized LOC115698872
	LOC115701381	1.16E-07	0.559975	0.141	0.083	0.00226342	Protodermal/early floral epidermal identity		fasciclin-like arabinogalactan protein 15
	LOC115715032	1.22E-07	0.509036	0.356	0.27	0.00238061	Protodermal/early floral epidermal identity		uncharacterized LOC115715032,
	LOC115725464	1.23E-07	0.833581	0.137	0.081	0.00240432	Protodermal/early floral epidermal identity		uncharacterized LOC115725464
	LOC115715194	1.24E-07	0.476431	0.23	0.154	0.00242375	Protodermal/early floral epidermal identity		probable alpha,alpha-trehalose-phosphate synthase [UDP-forming] 9
	R130-LOC115700578	1.27E-07	0.729498	0.179	0.115	0.00248054	Protodermal/early floral epidermal identity		#N/A
	LOC115714256	1.27E-07	0.650931	0.156	0.095	0.00248762	Protodermal/early floral epidermal identity		glutaredoxin-C4,
	R130-LOC115703108	1.33E-07	0.702794	0.146	0.088	0.00259306	Protodermal/early floral epidermal identity		#N/A
	LOC115719118	1.48E-07	0.841637	0.112	0.062	0.00289874	Protodermal/early floral epidermal identity		protein PIR
	LOC115716236	1.56E-07	0.910643	0.105	0.058	0.00304387	Protodermal/early floral epidermal identity		bifunctional dTDP-4-dehydrorhamnose 3,5-epimerase/dTDP-4-dehydrorhamnose reductase
	LOC115698583	1.63E-07	0.732323	0.15	0.092	0.00318593	Protodermal/early floral epidermal identity		probable F-box protein At2g36090
	LOC115707204	1.80E-07	0.538871	0.129	0.074	0.00351449	Protodermal/early floral epidermal identity		ATPase 10, plasma membrane-type
	LOC115714368	1.89E-07	0.678448	0.149	0.091	0.00370435	Protodermal/early floral epidermal identity		NEP1-interacting protein 2
	LOC115714011	1.93E-07	0.699015	0.172	0.11	0.00376745	Protodermal/early floral epidermal identity		endoglucanase 25
	R130-LOC115712934	2.00E-07	0.691337	0.181	0.116	0.00391918	Protodermal/early floral epidermal identity		#N/A
	R130-LOC115710348	2.07E-07	0.63545	0.201	0.134	0.00404457	Protodermal/early floral epidermal identity		#N/A
	LOC115707416	2.08E-07	0.453753	0.193	0.124	0.00406429	Protodermal/early floral epidermal identity		G-type lectin S-receptor-like serine/threonine-protein kinase RKS1,
	LOC115705995	2.09E-07	0.830062	0.116	0.066	0.00409749	Protodermal/early floral epidermal identity		NADH dehydrogenase [ubiquinone] iron-sulfur protein 1, mitochondrial
	LOC115717448	2.14E-07	0.704342	0.167	0.105	0.00419511	Protodermal/early floral epidermal identity		protein RESPONSE TO LOW SULFUR 4
	LOC115721361	2.56E-07	0.62583	0.16	0.1	0.00500868	Protodermal/early floral epidermal identity		protein NETWORKED 4A,
	LOC115699667	2.80E-07	0.847653	0.115	0.065	0.00547824	Protodermal/early floral epidermal identity		conserved oligomeric Golgi complex subunit 1
	LOC115725026	2.99E-07	0.580227	0.246	0.172	0.00585698	Protodermal/early floral epidermal identity		V-type proton ATPase 16 kDa proteolipid subunit,
	LOC115717084	3.04E-07	0.735939	0.116	0.066	0.00595452	Protodermal/early floral epidermal identity		branched-chain-amino-acid aminotransferase 2, chloroplastic
	LOC115721702	3.42E-07	0.740974	0.15	0.093	0.00669027	Protodermal/early floral epidermal identity		CASP-like protein 5B3
	R130-LOC115714529	3.53E-07	0.614821	0.196	0.13	0.00690498	Protodermal/early floral epidermal identity		#N/A
	LOC115712984	3.76E-07	0.622067	0.171	0.109	0.00735403	Protodermal/early floral epidermal identity		probable methyltransferase PMT26
	LOC115712233	4.11E-07	0.908469	0.101	0.056	0.0080401	Protodermal/early floral epidermal identity		homeobox-leucine zipper protein HAT9
	plast1d-rps18	4.15E-07	0.720442	0.115	0.066	0.00812848	Protodermal/early floral epidermal identity		rps18
	LOC115700734	4.26E-07	0.800169	0.12	0.07	0.00832965	Protodermal/early floral epidermal identity		membrane-anchored ubiquitin-fold protein 3
	R130-LOC115706323	4.35E-07	0.74927	0.142	0.087	0.00851044	Protodermal/early floral epidermal identity		#N/A
	LOC115699755	4.41E-07	0.585826	0.22	0.152	0.0086299	Protodermal/early floral epidermal identity		probable methyltransferase PMT2,
	R130-LOC115703885	5.02E-07	0.730826	0.163	0.104	0.00983085	Protodermal/early floral epidermal identity		#N/A
	LOC115697161	5.06E-07	0.455813	0.164	0.103	0.00989629	Protodermal/early floral epidermal identity		probable LRR receptor-like serine/threonine-protein kinase At1g56140,
	LOC115700802	5.21E-07	1.02536	0.109	0.063	0.0101932	Protodermal/early floral epidermal identity		3-hydroxyisobutyryl-CoA hydrolase-like protein 5,
	LOC115715953	5.23E-07	0.61613	0.166	0.105	0.0102316	Protodermal/early floral epidermal identity		CAX-interacting protein 4
	LOC115705414	5.25E-07	0.648658	0.164	0.104	0.0102798	Protodermal/early floral epidermal identity		protein VASCULAR ASSOCIATED DEATH 1, chloroplastic,
	LOC115700466	5.37E-07	0.797922	0.14	0.086	0.010505	Protodermal/early floral epidermal identity		zinc-finger homeodomain protein 9
	LOC115712269	5.62E-07	0.563488	0.182	0.118	0.0109888	Protodermal/early floral epidermal identity		protein CELLULOSE SYNTHASE INTERACTIVE 1,
	LOC115716232	5.81E-07	0.652832	0.174	0.112	0.0113676	Protodermal/early floral epidermal identity		myosin-9
	LOC115719522	5.84E-07	0.392601	0.369	0.282	0.0114342	Protodermal/early floral epidermal identity		calcium-dependent protein kinase 8
	R130-LOC115706723	6.14E-07	0.686076	0.152	0.095	0.0120202	Protodermal/early floral epidermal identity		#N/A
	R130-LOC115706295	6.96E-07	0.605954	0.219	0.152	0.013616	Protodermal/early floral epidermal identity		#N/A
	LOC115714821	6.97E-07	0.674849	0.149	0.093	0.0136275	Protodermal/early floral epidermal identity		small ubiquitin-related modifier 1
	R130-LOC115721838	7.00E-07	0.666108	0.152	0.095	0.013689	Protodermal/early floral epidermal identity		#N/A
	R130-LOC115707381	7.47E-07	0.710294	0.14	0.086	0.014613	Protodermal/early floral epidermal identity		#N/A
	LOC115707301	7.57E-07	0.591165	0.157	0.099	0.0148132	Protodermal/early floral epidermal identity		stress-associated endoplasmic reticulum protein 2
	R130-LOC115706442	7.59E-07	0.740147	0.126	0.075	0.0148584	Protodermal/early floral epidermal identity		#N/A
	LOC115707340	7.89E-07	0.893518	0.101	0.057	0.0154325	Protodermal/early floral epidermal identity		cysteine proteinase inhibitor 1
	LOC115706943	8.07E-07	0.664708	0.172	0.112	0.015788	Protodermal/early floral epidermal identity		transmembrane 9 superfamily member 7
	LOC115698602	8.48E-07	1.0546	0.108	0.062	0.0165904	Protodermal/early floral epidermal identity		beta-glucosidase 42
	LOC115698235	9.67E-07	0.577889	0.12	0.071	0.0189124	Protodermal/early floral epidermal identity		ribulose bisphosphate carboxylase/oxygenase activase 2, chloroplastic
	LOC115705701	9.92E-07	0.408259	0.378	0.293	0.0194026	Protodermal/early floral epidermal identity		uncharacterized LOC115705701,
	LOC115720694	1.05E-06	0.759838	0.118	0.069	0.0205625	Protodermal/early floral epidermal identity		uncharacterized LOC115720694
	LOC115703584	1.12E-06	0.809213	0.101	0.057	0.0219225	Protodermal/early floral epidermal identity		ras-related protein RHN1,
	LOC115702808	1.13E-06	0.458978	0.29	0.213	0.0221054	Protodermal/early floral epidermal identity		ankyrin repeat domain-containing protein 2A
	LOC115715807	1.19E-06	0.686592	0.174	0.115	0.0232144	Protodermal/early floral epidermal identity		protein YABBY 4
	LOC115716400	1.30E-06	0.640375	0.19	0.129	0.0254885	Protodermal/early floral epidermal identity		uncharacterized LOC115716400
	LOC115700512	1.32E-06	0.659355	0.157	0.101	0.0258581	Protodermal/early floral epidermal identity		ubiquitin-conjugating enzyme E2 2
	LOC115699917	1.34E-06	0.343252	0.263	0.186	0.0262897	Protodermal/early floral epidermal identity		probable 6-phosphogluconolactonase 1,
	LOC115712112	1.43E-06	0.666283	0.12	0.071	0.0279975	Protodermal/early floral epidermal identity		kinesin-like protein KIN-4A,
	LOC115710068	1.60E-06	0.548188	0.228	0.161	0.0312922	Protodermal/early floral epidermal identity		calcium-transporting ATPase 4, plasma membrane-type-like
	R130-LOC115720936	1.77E-06	0.588127	0.202	0.139	0.0346078	Protodermal/early floral epidermal identity		#N/A
	R130-LOC115701758	1.78E-06	0.285628	0.795	0.754	0.0347721	Protodermal/early floral epidermal identity		#N/A
	LOC115711667	1.78E-06	0.527079	0.212	0.146	0.0347818	Protodermal/early floral epidermal identity		zinc finger CCCH domain-containing protein 43
	LOC115701438	1.83E-06	0.150346	0.14	0.086	0.0358388	Protodermal/early floral epidermal identity		truncated transcription factor CAULIFLOWER A
	LOC115699190	1.90E-06	0.781177	0.148	0.094	0.037111	Protodermal/early floral epidermal identity		proline-rich receptor-like protein kinase PERK8,
	LOC115723432	1.91E-06	0.516793	0.224	0.157	0.0373551	Protodermal/early floral epidermal identity		1,4-dihydroxy-2-naphthoyl-CoA thioesterase 1-like
	LOC115714509	2.08E-06	0.452034	0.237	0.167	0.0406304	Protodermal/early floral epidermal identity		histone H1
	LOC115722202	2.15E-06	0.64197	0.144	0.091	0.042157	Protodermal/early floral epidermal identity		O-fucosyltransferase 7,
	LOC115709770	2.24E-06	0.399233	0.383	0.306	0.0438995	Protodermal/early floral epidermal identity		protein MICRORCHIDIA 6,
	LOC115712921	2.26E-06	0.439931	0.22	0.153	0.0442069	Protodermal/early floral epidermal identity		cellulose synthase A catalytic subunit 6 [UDP-forming]
	LOC115714849	2.31E-06	0.654227	0.115	0.068	0.0451515	Protodermal/early floral epidermal identity		rust resistance kinase Lr10
	R130-LOC115700663	2.34E-06	0.727435	0.137	0.086	0.0457481	Protodermal/early floral epidermal identity		#N/A
	R130-LOC115724087	2.34E-06	0.583786	0.185	0.124	0.0458336	Protodermal/early floral epidermal identity		#N/A
	LOC115716054	3.01E-308	5.71457	0.202	0.008	5.89e-304	Reproductive identity cells		peroxidase 5
	LOC115719008	1.90E-278	4.66309	0.308	0.033	3.72e-274	Reproductive identity cells		BURP domain protein RD22
	LOC115712431	1.04E-206	4.81271	0.147	0.007	2.03e-202	Reproductive identity cells		patatin-like protein 3
	LOC115709473	2.68E-204	4.59689	0.164	0.01	5.24e-200	Reproductive identity cells		callose synthase 10,
	LOC115712087	4.97E-189	2.61256	0.333	0.059	9.73e-185	Reproductive identity cells		agamous-like MADS-box protein MADS4
	LOC115714457	2.63E-188	3.80803	0.224	0.025	5.14e-184	Reproductive identity cells		homeobox-leucine zipper protein ATHB-40
	LOC115697576	2.83E-174	3.19607	0.206	0.023	5.54e-170	Reproductive identity cells		floral homeotic protein AGAMOUS
	LOC115722728	6.03E-170	3.40998	0.287	0.05	1.18e-165	Reproductive identity cells		sugar transporter ERD6-like 16
	LOC115698701	4.98E-168	4.68672	0.147	0.011	9.74e-164	Reproductive identity cells		agamous-like MADS-box protein MADS1
	LOC115698901	5.25E-132	4.36104	0.101	0.006	1.03e-127	Reproductive identity cells		polygalacturonase inhibitor
	LOC115715003	4.91E-131	3.6119	0.135	0.012	9.61e-127	Reproductive identity cells		heavy metal-associated isoprenylated plant protein 23
	LOC115722209	3.70E-126	3.03088	0.166	0.021	7.24e-122	Reproductive identity cells		protein argonaute 10,
	LOC115697202	9.80E-125	3.80407	0.122	0.01	1.92e-120	Reproductive identity cells		homeobox-leucine zipper protein ATHB-14,
	LOC115704143	4.34E-121	3.30884	0.135	0.014	8.5e-117	Reproductive identity cells		cytokinin dehydrogenase 3
	LOC115716990	3.43E-115	3.91584	0.107	0.008	6.71e-111	Reproductive identity cells		subtilisin-like protease SBT2.5
	LOC115703025	1.80E-112	2.81647	0.197	0.034	3.51e-108	Reproductive identity cells		peamaclein
	LOC115699432	7.37E-112	2.64122	0.216	0.041	1.44e-107	Reproductive identity cells		major pollen allergen Ole e 1
	LOC115700637	5.56E-111	3.33626	0.14	0.017	1.09e-106	Reproductive identity cells		cytochrome b561 domain-containing protein At4g18260,
	LOC115705423	9.53E-109	3.49962	0.123	0.013	1.86e-104	Reproductive identity cells		respiratory burst oxidase homolog protein E
	LOC115697485	1.23E-108	3.51022	0.154	0.021	2.4e-104	Reproductive identity cells		non-classical arabinogalactan protein 31
	LOC115710575	6.18E-98	1.81521	0.453	0.18	1.21e-93	Reproductive identity cells		ADP-ribosylation factor
	LOC115700828	3.73E-96	2.18753	0.214	0.045	7.3e-92	Reproductive identity cells		agamous-like MADS-box protein MADS2,
	LOC115704008	6.96E-95	3.28226	0.119	0.014	1.36e-90	Reproductive identity cells		high mobility group B protein 7
	LOC115708233	1.55E-92	1.89068	0.365	0.127	3.03e-88	Reproductive identity cells		uncharacterized LOC115708233
	LOC115719034	5.62E-92	1.60947	0.526	0.251	1.1e-87	Reproductive identity cells		elongation factor 1-alpha,
	LOC115700827	3.68E-88	2.5969	0.149	0.025	7.2e-84	Reproductive identity cells		agamous-like MADS-box protein MADS2,
	LOC115724111	4.27E-88	2.02661	0.3	0.092	8.35e-84	Reproductive identity cells		FCS-Like Zinc finger 15
	LOC115710173	6.25E-88	1.88138	0.389	0.147	1.22e-83	Reproductive identity cells		uncharacterized LOC115710173
	LOC115707529	2.78E-83	2.62928	0.155	0.028	5.44e-79	Reproductive identity cells		protein GLUTAMINE DUMPER 3
	LOC115707713	7.98E-82	1.93536	0.305	0.099	1.56e-77	Reproductive identity cells		programmed cell death protein 4-like
	LOC115698303	5.17E-81	1.51695	0.588	0.33	1.01e-76	Reproductive identity cells		snakin-2
	LOC115704651	3.43E-76	1.90707	0.281	0.09	6.7e-72	Reproductive identity cells		actin-depolymerizing factor 5
	LOC115725418	2.43E-75	2.00911	0.177	0.039	4.76e-71	Reproductive identity cells		desiccation-related protein PCC13-62-like
	R130-LOC115701760	1.77E-74	0.601453	0.989	0.947	3.46e-70	Reproductive identity cells		#N/A
	LOC115712639	1.04E-71	2.77183	0.258	0.082	2.03e-67	Reproductive identity cells		thionin
	LOC115709879	1.17E-71	2.69669	0.118	0.019	2.28e-67	Reproductive identity cells		serine/threonine/tyrosine-protein kinase HT1
	LOC115722234	2.69E-71	2.26892	0.161	0.035	5.26e-67	Reproductive identity cells		epoxide hydrolase A
	LOC115722265	3.27E-71	1.39166	0.574	0.325	6.4e-67	Reproductive identity cells		translationally-controlled tumor protein homolog
	R130-LOC115697769	7.21E-70	1.51827	0.385	0.161	1.41e-65	Reproductive identity cells		#N/A
	LOC115704768	3.58E-69	2.12454	0.194	0.05	7.01e-65	Reproductive identity cells		auxin-responsive protein IAA27
	LOC115714307	1.81E-67	1.95775	0.254	0.082	3.53e-63	Reproductive identity cells		uncharacterized LOC115714307,
	R130-LOC115700809	3.60E-67	1.64391	0.349	0.14	7.04e-63	Reproductive identity cells		#N/A
	LOC115716367	2.53E-66	1.9798	0.286	0.102	4.94e-62	Reproductive identity cells		caffeic acid 3-O-methyltransferase
	LOC115706085	1.05E-64	2.64218	0.161	0.038	2.06e-60	Reproductive identity cells		cytochrome P450 714A1
	R130-LOC115713066	1.42E-64	1.55958	0.394	0.175	2.78e-60	Reproductive identity cells		#N/A
	LOC115699168	4.26E-63	2.66027	0.112	0.019	8.33e-59	Reproductive identity cells		serine/threonine-protein phosphatase 6 regulatory ankyrin repeat subunit A
	LOC115699427	9.82E-63	1.59646	0.36	0.154	1.92e-58	Reproductive identity cells		protein SPIRAL1-like 1
	LOC115722440	4.55E-60	1.41987	0.412	0.195	8.91e-56	Reproductive identity cells		xyloglucan endotransglucosylase/hydrolase 2
	LOC115701487	6.55E-60	2.22311	0.145	0.033	1.28e-55	Reproductive identity cells		dehydrogenase/reductase SDR family member FEY
	LOC115717294	7.42E-59	1.46222	0.371	0.165	1.45e-54	Reproductive identity cells		ubiquitin-conjugating enzyme E2-17 kDa
	R130-LOC115703108	4.16E-58	1.84775	0.237	0.079	8.14e-54	Reproductive identity cells		#N/A
	LOC115722395	9.37E-54	1.25025	0.42	0.208	1.83e-49	Reproductive identity cells		adenosylhomocysteinase 1
	R130-LOC115707620	2.64E-53	1.53841	0.29	0.116	5.17e-49	Reproductive identity cells		#N/A
	R130-LOC115711374	6.39E-53	1.7161	0.227	0.078	1.25e-48	Reproductive identity cells		#N/A
	LOC115724140	7.90E-53	1.72202	0.232	0.081	1.55e-48	Reproductive identity cells		heavy metal-associated isoprenylated plant protein 33
	R130-LOC115699358	8.46E-53	1.73583	0.227	0.078	1.66e-48	Reproductive identity cells		#N/A
	LOC115699297	1.34E-52	2.03964	0.17	0.048	2.62e-48	Reproductive identity cells		xyloglucan endotransglucosylase/hydrolase protein 9
	LOC115702055	2.23E-52	2.67598	0.103	0.019	4.37e-48	Reproductive identity cells		expansin-like A1,
	LOC115707759	2.65E-52	0.854104	0.529	0.282	5.18e-48	Reproductive identity cells		peroxidase 42
	LOC115712225	3.52E-52	2.01911	0.15	0.039	6.88e-48	Reproductive identity cells		branched-chain amino acid aminotransferase 2, chloroplastic,
	LOC115698112	4.09E-52	1.64222	0.256	0.097	8.01e-48	Reproductive identity cells		universal stress protein PHOS32
	LOC115711364	3.70E-51	1.16223	0.391	0.188	7.23e-47	Reproductive identity cells		S-adenosylmethionine synthase 1
	LOC115707174	3.75E-51	2.40173	0.11	0.023	7.33e-47	Reproductive identity cells		subtilisin-like protease SBT1.5
	LOC115704024	2.44E-50	1.31078	0.381	0.186	4.77e-46	Reproductive identity cells		actin-depolymerizing factor 2
	LOC115712897	6.63E-50	1.14277	0.419	0.209	1.3e-45	Reproductive identity cells		histone H3.3
	plast1d-ycf3	3.21E-49	1.18465	0.477	0.267	6.27e-45	Reproductive identity cells		ycf3
	LOC115712883	3.93E-49	2.14024	0.1	0.02	7.69e-45	Reproductive identity cells		protein CUP-SHAPED COTYLEDON 3
	LOC115723237	9.80E-49	2.4072	0.216	0.078	1.92e-44	Reproductive identity cells		defensin Ec-AMP-D2
	plast1d-rps12-2	3.29E-47	1.23418	0.338	0.154	6.44e-43	Reproductive identity cells		rps12
	LOC115706144	7.56E-47	1.78639	0.166	0.05	1.48e-42	Reproductive identity cells		uncharacterized LOC115706144
	LOC115710226	8.60E-46	1.70017	0.145	0.04	1.68e-41	Reproductive identity cells		vignain
	LOC115706232	8.78E-46	2.18237	0.121	0.029	1.72e-41	Reproductive identity cells		RNA-binding protein 38
	LOC115697374	2.59E-45	1.15005	0.585	0.398	5.06e-41	Reproductive identity cells		metallothionein-like protein type 2
	LOC115711534	1.07E-44	1.81719	0.116	0.028	2.08e-40	Reproductive identity cells		purple acid phosphatase 3
	plast1d-ycf1-2	2.09E-44	1.17182	0.372	0.184	4.1e-40	Reproductive identity cells		ycf1
	R130-LOC115714107	3.21E-44	1.49463	0.296	0.133	6.27e-40	Reproductive identity cells		#N/A
	plast1d-rps3	4.62E-43	1.25007	0.348	0.171	9.03e-39	Reproductive identity cells		rps3
	R130-LOC115719481	4.29E-42	1.28696	0.305	0.141	8.39e-38	Reproductive identity cells		#N/A
	R130-LOC115725775	2.19E-41	1.82487	0.158	0.05	4.28e-37	Reproductive identity cells		#N/A
	LOC115709940	2.67E-41	1.34935	0.265	0.114	5.21e-37	Reproductive identity cells		protein IQ-DOMAIN 31,
	LOC115706940	1.10E-40	1.18931	0.278	0.122	2.15e-36	Reproductive identity cells		beta-galactosidase 1
	R130-LOC115708919	1.71E-40	1.25072	0.342	0.174	3.34e-36	Reproductive identity cells		#N/A
	R130-LOC115722452	2.00E-40	1.29572	0.313	0.149	3.91e-36	Reproductive identity cells		#N/A
	LOC115697432	5.04E-40	0.921985	0.728	0.59	9.86e-36	Reproductive identity cells		auxin-repressed 12.5 kDa protein
	LOC115706808	2.00E-39	1.4206	0.143	0.043	3.91e-35	Reproductive identity cells		phosphoenolpyruvate carboxykinase (ATP)
	R130-LOC115695906	2.14E-39	1.75613	0.18	0.064	4.18e-35	Reproductive identity cells		#N/A
	R130-LOC115720746	2.46E-39	1.57364	0.236	0.099	4.82e-35	Reproductive identity cells		#N/A
	LOC115709109	3.35E-39	1.51936	0.198	0.074	6.56e-35	Reproductive identity cells		heavy metal-associated isoprenylated plant protein 7
	LOC115697885	3.39E-39	2.59277	0.132	0.039	6.62e-35	Reproductive identity cells		vacuolar cation/proton exchanger 3
	LOC115721654	1.23E-38	1.35607	0.265	0.119	2.41e-34	Reproductive identity cells		F-box protein FBW2,
	LOC115724653	7.10E-38	2.12019	0.1	0.024	1.39e-33	Reproductive identity cells		probable xyloglucan endotransglucosylase/hydrolase protein 23
	R130-LOC115713026	8.41E-38	1.37791	0.287	0.136	1.65e-33	Reproductive identity cells		#N/A
	R130-LOC115714218	8.99E-38	1.50298	0.228	0.095	1.76e-33	Reproductive identity cells		#N/A
	A5N79-gp28	1.22E-37	0.699472	0.731	0.569	2.38e-33	Reproductive identity cells		nad2
	LOC115711698	5.43E-37	1.45481	0.255	0.116	1.06e-32	Reproductive identity cells		zinc finger protein 593
	R130-LOC115722456	7.70E-37	1.43418	0.239	0.103	1.51e-32	Reproductive identity cells		#N/A
	LOC115698170	1.02E-36	1.50752	0.176	0.063	2e-32	Reproductive identity cells		non-specific lipid-transfer protein 1
	LOC115719451	1.27E-36	1.68801	0.198	0.078	2.48e-32	Reproductive identity cells		transcription factor MYB61,
	LOC115701054	2.77E-36	1.31675	0.23	0.097	5.43e-32	Reproductive identity cells		ketol-acid reductoisomerase, chloroplastic
	R130-LOC115714341	3.10E-36	1.31407	0.287	0.138	6.07e-32	Reproductive identity cells		#N/A
	LOC115704427	6.96E-36	1.33037	0.291	0.142	1.36e-31	Reproductive identity cells		peptidyl-prolyl cis-trans isomerase
	LOC115698782	3.02E-35	1.19911	0.282	0.135	5.92e-31	Reproductive identity cells		eukaryotic translation initiation factor 5A-2
	R130-LOC115714065	1.21E-34	1.57245	0.18	0.068	2.37e-30	Reproductive identity cells		#N/A
	LOC115712374	1.62E-34	1.24357	0.316	0.164	3.16e-30	Reproductive identity cells		E3 ubiquitin-protein ligase WAVH1
	LOC115712222	2.79E-34	1.06172	0.321	0.163	5.46e-30	Reproductive identity cells		tubulin alpha-3 chain
	LOC115714393	3.01E-34	1.74642	0.125	0.038	5.9e-30	Reproductive identity cells		auxilin-like protein 1
	LOC115701093	3.53E-34	1.0893	0.312	0.158	6.91e-30	Reproductive identity cells		uncharacterized LOC115701093
	R130-LOC115709415	3.54E-34	1.14311	0.316	0.162	6.93e-30	Reproductive identity cells		#N/A
	R130-LOC115699487	9.82E-34	1.50332	0.161	0.058	1.92e-29	Reproductive identity cells		#N/A
	A5N79-gr01	2.19E-33	0.634655	0.679	0.5	4.29e-29	Reproductive identity cells		rrnS
	LOC115713177	2.66E-33	2.12823	0.129	0.041	5.2e-29	Reproductive identity cells		uncharacterized LOC115713177
	R130-LOC115720936	2.93E-33	1.30971	0.272	0.132	5.72e-29	Reproductive identity cells		#N/A
	LOC115697518	4.90E-33	1.91385	0.104	0.029	9.58e-29	Reproductive identity cells		neutral ceramidase 2
	LOC115709092	5.77E-33	0.987804	0.4	0.232	1.13e-28	Reproductive identity cells		elongation factor 2
	LOC115721411	7.79E-33	1.86457	0.107	0.03	1.52e-28	Reproductive identity cells		serine carboxypeptidase-like 51
	LOC115697610	8.29E-33	1.19275	0.239	0.108	1.62e-28	Reproductive identity cells		tubulin beta-8 chain
	R130-LOC115707808	1.26E-32	1.44226	0.198	0.082	2.47e-28	Reproductive identity cells		#N/A
	LOC115694784	1.76E-32	1.06792	0.353	0.194	3.44e-28	Reproductive identity cells		UDP-glucuronate 4-epimerase 1
	LOC115700434	3.48E-32	1.51612	0.161	0.06	6.81e-28	Reproductive identity cells		uncharacterized LOC115700434
	R130-LOC115722952	3.75E-32	1.4238	0.208	0.09	7.33e-28	Reproductive identity cells		#N/A
	LOC115720725	1.11E-31	1.13098	0.29	0.148	2.17e-27	Reproductive identity cells		elongation factor 1-gamma
	LOC115721769	1.14E-31	2.04149	0.218	0.098	2.22e-27	Reproductive identity cells		uncharacterized LOC115721769
	LOC115706765	1.75E-31	1.20202	0.315	0.169	3.42e-27	Reproductive identity cells		eukaryotic initiation factor 4A-11,
	R130-LOC115710348	2.20E-31	1.23838	0.262	0.127	4.31e-27	Reproductive identity cells		#N/A
	LOC115721290	3.51E-31	1.38916	0.19	0.078	6.87e-27	Reproductive identity cells		uncharacterized LOC115721290
	R130-LOC115707854	3.80E-31	1.36053	0.246	0.118	7.44e-27	Reproductive identity cells		#N/A
	LOC115706318	5.49E-31	1.62107	0.177	0.071	1.07e-26	Reproductive identity cells		NAC domain-containing protein 21/22
	A5N79-gr03	1.94E-30	0.425147	0.929	0.862	3.8e-26	Reproductive identity cells		rrnL
	plast1d-rpoA	2.12E-30	1.2651	0.237	0.111	4.14e-26	Reproductive identity cells		rpoA
	LOC115722465	2.54E-30	1.15148	0.263	0.129	4.97e-26	Reproductive identity cells		eukaryotic translation initiation factor 1A,
	R130-LOC115711486	1.09E-29	1.28453	0.221	0.101	2.14e-25	Reproductive identity cells		#N/A
	LOC115709323	1.17E-29	1.47766	0.161	0.063	2.3e-25	Reproductive identity cells		guanine nucleotide-binding protein subunit beta-like protein
	LOC115701443	1.18E-29	1.56585	0.162	0.064	2.3e-25	Reproductive identity cells		serine carboxypeptidase-like 45
	LOC115709359	1.83E-29	0.90945	0.436	0.275	3.58e-25	Reproductive identity cells		aquaporin TIP1-1
	LOC115723346	1.90E-29	2.23483	0.107	0.033	3.71e-25	Reproductive identity cells		protein SIEVE ELEMENT OCCLUSION B
	R130-LOC115703885	3.04E-29	1.30614	0.216	0.099	5.95e-25	Reproductive identity cells		#N/A
	A5N79-gp16	3.57E-29	1.29516	0.191	0.081	6.99e-25	Reproductive identity cells		atp8
	R130-LOC115697984	3.73E-29	1.27369	0.234	0.112	7.31e-25	Reproductive identity cells		#N/A
	R130-LOC115716071	4.75E-29	0.958968	0.376	0.22	9.29e-25	Reproductive identity cells		#N/A
	R130-LOC115707381	4.80E-29	1.45553	0.189	0.081	9.4e-25	Reproductive identity cells		#N/A
	LOC115725585	7.99E-29	1.78108	0.109	0.034	1.56e-24	Reproductive identity cells		heptahelical transmembrane protein 2
	LOC115708661	1.14E-28	1.75674	0.116	0.038	2.24e-24	Reproductive identity cells		type I inositol polyphosphate 5-phosphatase 8
	R130-LOC115714519	1.28E-28	1.18314	0.255	0.127	2.5e-24	Reproductive identity cells		#N/A
	LOC115711222	1.37E-28	1.23679	0.241	0.117	2.68e-24	Reproductive identity cells		ADP,ATP carrier protein 1, mitochondrial
	LOC115710101	1.79E-28	1.38761	0.186	0.08	3.5e-24	Reproductive identity cells		nucleoside diphosphate kinase 1
	LOC115706128	1.87E-28	0.948611	0.383	0.227	3.66e-24	Reproductive identity cells		zinc finger CCCH domain-containing protein 20
	R130-LOC115716534	1.99E-28	1.4342	0.177	0.074	3.88e-24	Reproductive identity cells		#N/A
	plast1d-rpoC2	1.99E-28	1.04791	0.289	0.152	3.9e-24	Reproductive identity cells		rpoC2
	LOC115721996	2.04E-28	1.6764	0.158	0.063	3.98e-24	Reproductive identity cells		pre-rRNA-processing protein TSR2 homolog
	LOC115713783	6.36E-28	0.481269	0.679	0.494	1.24e-23	Reproductive identity cells		catalase isozyme 2
	LOC115712743	7.79E-28	1.13702	0.204	0.091	1.52e-23	Reproductive identity cells		cytochrome P450 98A2
	A5N79-gp11	1.26E-27	0.7551	0.478	0.312	2.47e-23	Reproductive identity cells		rps3
	R130-LOC115719155	3.62E-27	1.35043	0.182	0.079	7.09e-23	Reproductive identity cells		#N/A
	R130-LOC115695946	3.82E-27	1.13837	0.249	0.125	7.48e-23	Reproductive identity cells		#N/A
	LOC115707861	6.02E-27	1.1304	0.277	0.147	1.18e-22	Reproductive identity cells		translation machinery-associated protein 7
	LOC115700873	6.73E-27	1.33013	0.165	0.068	1.32e-22	Reproductive identity cells		phosphate transporter PHO1 homolog 3
	LOC115719120	9.11E-27	1.11897	0.25	0.126	1.78e-22	Reproductive identity cells		ubiquitin-conjugating enzyme E2 7
	LOC115720959	1.01E-26	1.00497	0.293	0.157	1.97e-22	Reproductive identity cells		neurofilament medium polypeptide,
	R130-LOC115716386	3.74E-26	1.15272	0.239	0.12	7.32e-22	Reproductive identity cells		#N/A
	LOC115697451	5.08E-26	1.54194	0.123	0.044	9.93e-22	Reproductive identity cells		ras-related protein RABA1b
	R130-LOC115709617	6.19E-26	1.09818	0.26	0.135	1.21e-21	Reproductive identity cells		#N/A
	R130-LOC115722045	7.32E-26	1.11676	0.232	0.115	1.43e-21	Reproductive identity cells		#N/A
	LOC115710070	8.15E-26	1.28546	0.131	0.048	1.59e-21	Reproductive identity cells		uclacyanin-3
	LOC115723449	8.27E-26	1.15026	0.23	0.113	1.62e-21	Reproductive identity cells		malate dehydrogenase
	R130-LOC115722847	8.60E-26	1.21521	0.201	0.093	1.68e-21	Reproductive identity cells		#N/A
	LOC115721860	8.85E-26	1.32149	0.205	0.097	1.73e-21	Reproductive identity cells		FRIGIDA-like protein 4a
	LOC115709672	9.01E-26	1.00716	0.304	0.169	1.76e-21	Reproductive identity cells		zinc finger A20 and AN1 domain-containing stress-associated protein 8
	LOC115695665	1.09E-25	1.24796	0.206	0.097	2.14e-21	Reproductive identity cells		mRNA turnover protein 4 homolog
	A5N79-gp35	1.24E-25	0.987192	0.231	0.113	2.42e-21	Reproductive identity cells		atp1
	LOC115715610	1.53E-25	1.33695	0.19	0.087	2.99e-21	Reproductive identity cells		glucan endo-1,3-beta-glucosidase 11,
	LOC115697295	2.81E-25	1.58545	0.115	0.04	5.49e-21	Reproductive identity cells		uncharacterized LOC115697295
	LOC115722895	3.22E-25	1.1099	0.212	0.101	6.29e-21	Reproductive identity cells		gamma conglutin 1
	LOC115725066	3.73E-25	1.38585	0.147	0.059	7.29e-21	Reproductive identity cells		pyrophosphate-energized vacuolar membrane proton pump
	LOC115707271	6.73E-25	1.34466	0.154	0.064	1.32e-20	Reproductive identity cells		protein NDL2
	LOC115702010	1.76E-24	1.22935	0.17	0.074	3.45e-20	Reproductive identity cells		protein DOWNSTREAM OF FLC
	LOC115716425	2.52E-24	1.04427	0.276	0.15	4.94e-20	Reproductive identity cells		aquaporin PIP1-1-like
	R130-LOC115714529	3.13E-24	1.1355	0.241	0.125	6.13e-20	Reproductive identity cells		#N/A
	LOC115716201	5.07E-24	1.01429	0.289	0.161	9.92e-20	Reproductive identity cells		probable mediator of RNA polymerase II transcription subunit 37e
	LOC115723345	5.69E-24	1.44129	0.13	0.05	1.11e-19	Reproductive identity cells		protein SIEVE ELEMENT OCCLUSION B
	R130-LOC115712641	6.13E-24	1.40229	0.141	0.057	1.2e-19	Reproductive identity cells		#N/A
	LOC115704667	6.25E-24	1.61063	0.103	0.035	1.22e-19	Reproductive identity cells		annexin-like protein RJ4
	LOC115702952	9.53E-24	0.601108	0.549	0.397	1.86e-19	Reproductive identity cells		polyadenylate-binding protein 8
	LOC115722580	1.19E-23	1.98102	0.142	0.058	2.34e-19	Reproductive identity cells		proline-rich extensin-like protein EPR1
	R130-LOC115722593	1.48E-23	1.19456	0.196	0.094	2.9e-19	Reproductive identity cells		#N/A
	R130-LOC115710241	1.76E-23	1.62319	0.101	0.034	3.44e-19	Reproductive identity cells		#N/A
	R130-LOC115705126	1.86E-23	1.1601	0.208	0.103	3.64e-19	Reproductive identity cells		#N/A
	LOC115724901	1.94E-23	0.811768	0.545	0.402	3.79e-19	Reproductive identity cells		protein EXORDIUM-like 2
	R130-LOC115721097	2.26E-23	1.15226	0.228	0.117	4.42e-19	Reproductive identity cells		#N/A
	LOC115714931	2.55E-23	1.01244	0.179	0.082	4.99e-19	Reproductive identity cells		calcium-transporting ATPase 9, plasma membrane-type
	LOC115699675	5.52E-23	1.38998	0.145	0.061	1.08e-18	Reproductive identity cells		probable mediator of RNA polymerase II transcription subunit 36b
	R130-LOC115719339	6.35E-23	1.2093	0.162	0.071	1.24e-18	Reproductive identity cells		#N/A
	R130-LOC115710452	6.60E-23	1.32465	0.156	0.068	1.29e-18	Reproductive identity cells		#N/A
	LOC115697832	9.26E-23	0.931406	0.297	0.17	1.81e-18	Reproductive identity cells		auxin response factor 6,
	R130-LOC115719680	1.08E-22	1.03249	0.234	0.122	2.12e-18	Reproductive identity cells		#N/A
	LOC115695776	1.14E-22	1.14482	0.203	0.1	2.23e-18	Reproductive identity cells		small EDRK-rich factor 1
	LOC115721381	1.19E-22	1.11857	0.218	0.111	2.33e-18	Reproductive identity cells		uncharacterized LOC115721381
	LOC115714992	1.68E-22	1.71734	0.129	0.052	3.29e-18	Reproductive identity cells		cytochrome P450 CYP82D47,
	R130-LOC115702948	1.76E-22	1.25102	0.205	0.103	3.45e-18	Reproductive identity cells		#N/A
	LOC115711619	1.79E-22	1.00217	0.242	0.128	3.5e-18	Reproductive identity cells		calvin cycle protein CP12-3, chloroplastic
	LOC115721260	1.82E-22	1.07273	0.265	0.148	3.57e-18	Reproductive identity cells		YTH domain-containing protein ECT3,
	LOC115713440	2.23E-22	0.7329	0.653	0.525	4.37e-18	Reproductive identity cells		uncharacterized LOC115713440,
	LOC115712790	2.43E-22	1.09397	0.212	0.106	4.75e-18	Reproductive identity cells		basic transcription factor 3
	R130-LOC115701758	2.77E-22	0.526464	0.829	0.75	5.42e-18	Reproductive identity cells		#N/A
	LOC115719238	3.59E-22	1.46884	0.111	0.041	7.02e-18	Reproductive identity cells		L-ascorbate oxidase
	R130-LOC115720933	3.76E-22	1.16412	0.19	0.092	7.35e-18	Reproductive identity cells		#N/A
	LOC115706716	4.70E-22	1.55447	0.132	0.054	9.19e-18	Reproductive identity cells		putative 3,4-dihydroxy-2-butanone kinase
	LOC115716485	5.35E-22	1.42991	0.116	0.044	1.05e-17	Reproductive identity cells		protein LOL1
	LOC115706204	8.65E-22	1.35651	0.132	0.054	1.69e-17	Reproductive identity cells		uncharacterized LOC115706204
	LOC115697104	1.01E-21	1.15341	0.208	0.106	1.97e-17	Reproductive identity cells		uncharacterized protein Os08g0359500
	LOC115719535	1.06E-21	1.35382	0.138	0.058	2.07e-17	Reproductive identity cells		protein METHYLENE BLUE SENSITIVITY 1
	R130-LOC115701775	1.99E-21	0.405189	0.969	0.941	3.89e-17	Reproductive identity cells		#N/A
	LOC115701425	2.87E-21	1.15969	0.183	0.088	5.61e-17	Reproductive identity cells		uncharacterized protein At5g39570
	LOC115714889	3.03E-21	1.02714	0.22	0.115	5.93e-17	Reproductive identity cells		actin-7
	LOC115711993	3.09E-21	1.0693	0.245	0.135	6.04e-17	Reproductive identity cells		glutamate decarboxylase
	LOC115707171	3.61E-21	0.965907	0.245	0.133	7.06e-17	Reproductive identity cells		ethylene-responsive transcription factor RAP2-12,
	LOC115714509	3.75E-21	0.977567	0.279	0.162	7.33e-17	Reproductive identity cells		histone H1
	LOC115712996	4.94E-21	0.464298	0.6	0.438	9.67e-17	Reproductive identity cells		#N/A
	plast1d-rps16	5.75E-21	1.15049	0.176	0.084	1.13e-16	Reproductive identity cells		rps16
	LOC115712814	7.06E-21	1.21549	0.135	0.057	1.38e-16	Reproductive identity cells		lysine-rich arabinogalactan protein 18
	LOC115723347	7.37E-21	0.908004	0.193	0.096	1.44e-16	Reproductive identity cells		protein SIEVE ELEMENT OCCLUSION B
	R130-LOC115697624	7.40E-21	1.15077	0.161	0.074	1.45e-16	Reproductive identity cells		#N/A
	LOC115712135	7.64E-21	1.21123	0.171	0.081	1.49e-16	Reproductive identity cells		calmodulin-7
	LOC115707354	9.08E-21	1.57366	0.191	0.096	1.78e-16	Reproductive identity cells		induced stolen tip protein TUB8
	LOC115722284	1.63E-20	0.962132	0.277	0.162	3.19e-16	Reproductive identity cells		protein RALF-like 33
	R130-LOC115708021	1.97E-20	1.19296	0.156	0.071	3.86e-16	Reproductive identity cells		#N/A
	R130-LOC115722755	2.28E-20	1.10279	0.218	0.116	4.47e-16	Reproductive identity cells		#N/A
	LOC115699613	2.34E-20	0.99776	0.219	0.116	4.57e-16	Reproductive identity cells		NDR1/HIN1-like protein 1
	LOC115700952	3.39E-20	1.35614	0.117	0.046	6.62e-16	Reproductive identity cells		uncharacterized LOC115700952
	LOC115708941	5.24E-20	1.3312	0.124	0.051	1.03e-15	Reproductive identity cells		cinnamoyl-CoA reductase 1,
	LOC115725323	5.75E-20	1.46657	0.106	0.04	1.12e-15	Reproductive identity cells		oligopeptide transporter 1
	R130-LOC115706323	6.12E-20	1.23774	0.172	0.083	1.2e-15	Reproductive identity cells		#N/A
	LOC115721693	7.19E-20	0.936611	0.257	0.146	1.41e-15	Reproductive identity cells		pre-mRNA-processing factor 19
	R130-LOC115704972	7.27E-20	1.34967	0.137	0.06	1.42e-15	Reproductive identity cells		#N/A
	LOC115705196	7.34E-20	0.826441	0.358	0.23	1.44e-15	Reproductive identity cells		leucine-rich repeat extensin-like protein 4
	R130-LOC115699745	1.01E-19	1.23747	0.183	0.092	1.97e-15	Reproductive identity cells		#N/A
	LOC115698224	1.44E-19	1.19824	0.169	0.081	2.82e-15	Reproductive identity cells		RING-H2 finger protein ATL74
	R130-LOC115706295	1.56E-19	1.02702	0.256	0.148	3.06e-15	Reproductive identity cells		#N/A
	LOC115698623	1.87E-19	1.26609	0.184	0.093	3.67e-15	Reproductive identity cells		36.4 kDa proline-rich protein,
	LOC115698324	2.07E-19	1.09243	0.172	0.084	4.04e-15	Reproductive identity cells		tubulin beta-1 chain
	LOC115719461	2.51E-19	1.0231	0.209	0.111	4.9e-15	Reproductive identity cells		elongation factor 1-beta 2
	LOC115703688	3.14E-19	1.49067	0.125	0.053	6.14e-15	Reproductive identity cells		cyclin-P3-1
	R130-LOC115706723	3.45E-19	1.00768	0.183	0.091	6.75e-15	Reproductive identity cells		#N/A
	R130-LOC115716115	3.59E-19	0.893499	0.233	0.128	7.02e-15	Reproductive identity cells		#N/A
	LOC115719381	4.21E-19	0.942053	0.244	0.138	8.23e-15	Reproductive identity cells		L-ascorbate peroxidase, cytosolic
	LOC115708084	4.43E-19	1.05759	0.157	0.073	8.66e-15	Reproductive identity cells		equilibrative nucleotide transporter 3,
	R130-LOC115706962	6.70E-19	1.33437	0.118	0.049	1.31e-14	Reproductive identity cells		#N/A
	LOC115716754	7.92E-19	1.10331	0.153	0.071	1.55e-14	Reproductive identity cells		uncharacterized LOC115716754,
	LOC115711272	8.30E-19	1.02882	0.257	0.151	1.62e-14	Reproductive identity cells		F-box protein At5g50450
	plast1d-rpl14	9.97E-19	1.11345	0.165	0.08	1.95e-14	Reproductive identity cells		rpl14
	LOC115703181	1.68E-18	1.24137	0.15	0.071	3.29e-14	Reproductive identity cells		cold-regulated 413 plasma membrane protein 1
	LOC115712799	1.84E-18	1.20774	0.168	0.083	3.6e-14	Reproductive identity cells		protein NSP-INTERACTING KINASE 3
	R130-LOC115711240	2.13E-18	1.16445	0.158	0.076	4.16e-14	Reproductive identity cells		#N/A
	LOC115720761	2.71E-18	1.35618	0.117	0.049	5.29e-14	Reproductive identity cells		protein LIGHT-DEPENDENT SHORT HYPOCOTYLS 5
	R130-LOC115719362	3.36E-18	1.00672	0.201	0.107	6.58e-14	Reproductive identity cells		#N/A
	LOC115721691	3.73E-18	1.12619	0.165	0.081	7.3e-14	Reproductive identity cells		chitinase-like protein 1,
	LOC115723029	4.07E-18	1.25095	0.213	0.115	7.95e-14	Reproductive identity cells		major allergen Pru av 1
	R130-LOC115700578	6.41E-18	1.00521	0.206	0.112	1.25e-13	Reproductive identity cells		#N/A
	R130-LOC115705562	7.22E-18	0.987087	0.222	0.124	1.41e-13	Reproductive identity cells		#N/A
	LOC115717404	7.99E-18	1.3944	0.129	0.057	1.56e-13	Reproductive identity cells		thaumatin-like protein 1
	LOC115706267	8.99E-18	1.39966	0.104	0.042	1.76e-13	Reproductive identity cells		#N/A
	LOC115714011	9.31E-18	1.02721	0.198	0.106	1.82e-13	Reproductive identity cells		endoglucanase 25
	R130-LOC115709915	9.53E-18	1.07725	0.194	0.103	1.86e-13	Reproductive identity cells		#N/A
	A5N79-gp30	1.08E-17	1.06978	0.179	0.092	2.11e-13	Reproductive identity cells		ccmC
	A5N79-gp13	1.08E-17	1.28616	0.108	0.044	2.12e-13	Reproductive identity cells		ccmFc
	LOC115705397	1.13E-17	1.10412	0.174	0.089	2.2e-13	Reproductive identity cells		uricase-2 isozyme 1
	R130-LOC115700663	1.71E-17	1.1432	0.165	0.082	3.35e-13	Reproductive identity cells		#N/A
	R130-LOC115722468	1.79E-17	1.02538	0.217	0.122	3.5e-13	Reproductive identity cells		#N/A
	R130-LOC115694745	2.23E-17	0.968895	0.214	0.119	4.37e-13	Reproductive identity cells		#N/A
	R130-LOC115725774	2.82E-17	1.37898	0.113	0.048	5.51e-13	Reproductive identity cells		#N/A
	LOC115699321	3.00E-17	0.883943	0.166	0.082	5.87e-13	Reproductive identity cells		AP2/ERF and B3 domain-containing transcription factor RAV1
	LOC115706256	3.07E-17	0.876768	0.268	0.163	6.01e-13	Reproductive identity cells		COP1-interacting protein 7
	LOC115699684	4.07E-17	1.24751	0.124	0.056	7.96e-13	Reproductive identity cells		beta-fructofuranosidase, insoluble isoenzyme 1
	LOC115725026	4.57E-17	0.787018	0.277	0.168	8.93e-13	Reproductive identity cells		V-type proton ATPase 16 kDa proteolipid subunit,
	LOC115723170	4.57E-17	1.33437	0.104	0.042	8.94e-13	Reproductive identity cells		cytoplasmic tRNA 2-thiolation protein 2
	LOC115720819	6.08E-17	1.08533	0.167	0.085	1.19e-12	Reproductive identity cells		protein argonaute 4
	LOC115720581	6.50E-17	1.30157	0.125	0.056	1.27e-12	Reproductive identity cells		rapid alkalinization factor
	LOC115708028	6.63E-17	1.23902	0.137	0.065	1.3e-12	Reproductive identity cells		transcription factor bHLH153,
	LOC115705131	7.28E-17	1.13419	0.165	0.084	1.42e-12	Reproductive identity cells		transcription elongation factor TFIIS
	LOC115697377	9.33E-17	1.42091	0.107	0.045	1.82e-12	Reproductive identity cells		galactan beta-1,4-galactosyltransferase GALS3
	LOC115709668	1.15E-16	0.938729	0.174	0.09	2.25e-12	Reproductive identity cells		uncharacterized LOC115709668
	LOC115708676	1.19E-16	0.811301	0.28	0.175	2.33e-12	Reproductive identity cells		glyceraldehyde-3-phosphate dehydrogenase
	LOC115712233	1.54E-16	1.27136	0.12	0.054	3.01e-12	Reproductive identity cells		homeobox-leucine zipper protein HAT9
	LOC115715040	2.01E-16	0.966666	0.178	0.093	3.92e-12	Reproductive identity cells		uncharacterized protein At2g23090
	LOC115712860	2.73E-16	0.656371	0.252	0.148	5.34e-12	Reproductive identity cells		MLP-like protein 423
	LOC115712631	3.08E-16	1.22322	0.1	0.041	6.03e-12	Reproductive identity cells		probable nucleoredoxin 1
	plast1d-matK	3.14E-16	0.794184	0.288	0.182	6.15e-12	Reproductive identity cells		matK
	LOC115723410	3.77E-16	1.62815	0.108	0.047	7.38e-12	Reproductive identity cells		protein CHUP1, chloroplastic,
	LOC115714135	5.42E-16	1.03593	0.167	0.087	1.06e-11	Reproductive identity cells		ADP-ribosylation factor 2,
	LOC115710325	7.28E-16	1.22143	0.134	0.064	1.42e-11	Reproductive identity cells		V-type proton ATPase subunit G1
	plast1d-rpl32	7.69E-16	1.22631	0.125	0.058	1.5e-11	Reproductive identity cells		rpl32
	R130-LOC115722651	8.00E-16	1.17515	0.144	0.071	1.56e-11	Reproductive identity cells		#N/A
	LOC115712620	8.00E-16	0.51346	0.185	0.099	1.57e-11	Reproductive identity cells		phosphoenolpyruvate carboxykinase (ATP)
	LOC115725301	8.68E-16	0.766908	0.291	0.185	1.7e-11	Reproductive identity cells		thioredoxin H1,
	R130-LOC115720923	1.52E-15	0.917127	0.25	0.154	2.98e-11	Reproductive identity cells		#N/A
	LOC115718843	1.98E-15	1.08345	0.164	0.086	3.87e-11	Reproductive identity cells		probable protein phosphatase 2C 5,
	LOC115719263	2.27E-15	0.70657	0.348	0.236	4.44e-11	Reproductive identity cells		acyl carrier protein 1, chloroplastic
	LOC115707777	2.44E-15	0.788433	0.297	0.194	4.77e-11	Reproductive identity cells		polyadenylate-binding protein RBP45
	LOC115722084	2.65E-15	1.10746	0.15	0.077	5.18e-11	Reproductive identity cells		pyruvate kinase isozyme A, chloroplastic
	R130-LOC115723160	3.00E-15	1.21175	0.12	0.056	5.88e-11	Reproductive identity cells		#N/A
	LOC115725298	3.21E-15	0.61875	0.424	0.308	6.27e-11	Reproductive identity cells		bZIP transcription factor 11
	R130-LOC115724087	3.66E-15	1.03785	0.207	0.121	7.17e-11	Reproductive identity cells		#N/A
	R130-LOC115710036	3.83E-15	1.09292	0.16	0.084	7.49e-11	Reproductive identity cells		#N/A
	plast1d-trnK-UUU	4.03E-15	0.693419	0.47	0.358	7.89e-11	Reproductive identity cells		trnK-UUU
	R130-LOC115719687	5.35E-15	1.10696	0.149	0.076	1.05e-10	Reproductive identity cells		#N/A
	plast1d-rpl22	5.44E-15	1.04011	0.156	0.081	1.06e-10	Reproductive identity cells		rpl22
	LOC115709009	7.35E-15	0.692321	0.24	0.143	1.44e-10	Reproductive identity cells		fructose-bisphosphate aldolase 6, cytosolic
	LOC115697710	9.31E-15	0.938756	0.165	0.087	1.82e-10	Reproductive identity cells		squamosa promoter-binding-like protein 3
	LOC115712160	9.76E-15	1.20735	0.105	0.046	1.91e-10	Reproductive identity cells		sterol 14-demethylase,
	R130-LOC115719737	1.04E-14	1.1305	0.126	0.061	2.03e-10	Reproductive identity cells		#N/A
	LOC115717332	1.31E-14	0.712247	0.337	0.231	2.56e-10	Reproductive identity cells		DEAD-box ATP-dependent RNA helicase 7
	R130-LOC115718485	1.43E-14	1.01191	0.194	0.111	2.8e-10	Reproductive identity cells		#N/A
	LOC115723060	1.55E-14	1.07382	0.152	0.079	3.04e-10	Reproductive identity cells		squamosa promoter-binding-like protein 12,
	LOC115712512	1.83E-14	0.491736	0.545	0.423	3.59e-10	Reproductive identity cells		histone H1
	LOC115709760	1.98E-14	1.04498	0.146	0.075	3.87e-10	Reproductive identity cells		protein CHAPERONE-LIKE PROTEIN OF POR1, chloroplastic
	R130-LOC115714234	2.62E-14	0.875876	0.208	0.123	5.12e-10	Reproductive identity cells		#N/A
	LOC115698650	3.44E-14	1.01107	0.162	0.088	6.72e-10	Reproductive identity cells		ADP-ribosylation factor 1
	A5N79-gp25	4.27E-14	1.08654	0.112	0.052	8.35e-10	Reproductive identity cells		rps4
	LOC115719770	4.46E-14	1.07103	0.143	0.073	8.72e-10	Reproductive identity cells		histone H4
	R130-LOC115725747	5.26E-14	1.1045	0.146	0.076	1.03e-09	Reproductive identity cells		#N/A
	LOC115724147	6.79E-14	1.24361	0.156	0.084	1.33e-09	Reproductive identity cells		uncharacterized LOC115724147
	A5N79-gp26	6.85E-14	1.04299	0.131	0.065	1.34e-09	Reproductive identity cells		cox2
	LOC115697814	7.73E-14	0.764179	0.371	0.26	1.51e-09	Reproductive identity cells		non-specific lipid-transfer protein 1
	LOC115705995	7.82E-14	1.11454	0.129	0.064	1.53e-09	Reproductive identity cells		NADH dehydrogenase [ubiquinone] iron-sulfur protein 1, mitochondrial
	LOC115724627	8.45E-14	0.378539	0.51	0.389	1.65e-09	Reproductive identity cells		heat shock cognate protein 80
	R130-LOC115694725	9.17E-14	0.962356	0.178	0.1	1.79e-09	Reproductive identity cells		#N/A
	LOC115716400	1.05E-13	0.84354	0.212	0.126	2.06e-09	Reproductive identity cells		uncharacterized LOC115716400
	LOC115707020	1.78E-13	0.924058	0.189	0.109	3.49e-09	Reproductive identity cells		uncharacterized RNA-binding protein C1827.05c
	R130-LOC115712934	1.85E-13	0.905129	0.194	0.114	3.62e-09	Reproductive identity cells		#N/A
	plast1d-rpl16	2.30E-13	0.964383	0.169	0.094	4.51e-09	Reproductive identity cells		rpl16
	LOC115700466	2.46E-13	0.934843	0.155	0.083	4.81e-09	Reproductive identity cells		zinc-finger homeodomain protein 9
	LOC115697268	2.64E-13	0.850549	0.19	0.11	5.16e-09	Reproductive identity cells		cellulose synthase A catalytic subunit 1 [UDP-forming]
	LOC115697149	3.24E-13	0.779663	0.248	0.158	6.35e-09	Reproductive identity cells		la-related protein 6A
	LOC115714352	3.97E-13	1.0417	0.137	0.072	7.77e-09	Reproductive identity cells		nucleolar GTP-binding protein 1
	LOC115698893	4.24E-13	0.923633	0.157	0.086	8.29e-09	Reproductive identity cells		mitochondrial phosphate carrier protein 3, mitochondrial
	R130-LOC115706442	5.23E-13	1.08964	0.138	0.073	1.02e-08	Reproductive identity cells		#N/A
	LOC115725202	6.40E-13	0.611905	0.338	0.234	1.25e-08	Reproductive identity cells		cyclic nucleotide-gated ion channel 4
	LOC115704967	6.49E-13	0.882991	0.208	0.127	1.27e-08	Reproductive identity cells		uncharacterized LOC115704967,
	LOC115705761	6.92E-13	0.860222	0.184	0.107	1.35e-08	Reproductive identity cells		uncharacterized LOC115705761
	LOC115714864	7.22E-13	0.79551	0.225	0.139	1.41e-08	Reproductive identity cells		O-fucosyltransferase 31
	R130-LOC115699639	7.78E-13	0.692887	0.304	0.208	1.52e-08	Reproductive identity cells		#N/A
	LOC115697465	8.29E-13	1.13559	0.122	0.062	1.62e-08	Reproductive identity cells		protein NRT1/ PTR FAMILY 8.1,
	LOC115715807	9.66E-13	0.90133	0.191	0.113	1.89e-08	Reproductive identity cells		protein YABBY 4
	plast1d-rpoC1	1.30E-12	0.896947	0.158	0.088	2.54e-08	Reproductive identity cells		rpoC1
	LOC115707340	1.40E-12	1.21889	0.112	0.055	2.74e-08	Reproductive identity cells		cysteine proteinase inhibitor 1
	LOC115714112	1.51E-12	0.914557	0.181	0.106	2.95e-08	Reproductive identity cells		SKP1-like protein 1A
	LOC115712669	1.68E-12	0.494974	0.344	0.241	3.3e-08	Reproductive identity cells		protein NRT1/ PTR FAMILY 3.1
	LOC115719630	1.79E-12	0.648631	0.42	0.315	3.5e-08	Reproductive identity cells		asparagine synthetase [glutamine-hydrolyzing] 1
	LOC115722949	2.09E-12	0.584281	0.47	0.352	4.1e-08	Reproductive identity cells		non-specific lipid-transfer protein 2
	R130-LOC115723481	2.19E-12	0.938052	0.159	0.089	4.28e-08	Reproductive identity cells		#N/A
	LOC115707956	2.23E-12	0.859468	0.14	0.075	4.36e-08	Reproductive identity cells		shikimate O-hydroxycinnamoyltransferase,
	LOC115698572	2.68E-12	0.997679	0.142	0.076	5.24e-08	Reproductive identity cells		small ubiquitin-related modifier 1
	R130-LOC115716685	3.27E-12	0.859875	0.194	0.117	6.41e-08	Reproductive identity cells		#N/A
	LOC115695721	3.77E-12	1.08003	0.111	0.055	7.37e-08	Reproductive identity cells		NHP2-like protein 1
	R130-LOC115725370	4.18E-12	0.948071	0.171	0.1	8.18e-08	Reproductive identity cells		#N/A
	R130-LOC115708052	4.62E-12	0.732759	0.264	0.176	9.05e-08	Reproductive identity cells		#N/A
	R130-LOC115722951	7.15E-12	1.09236	0.136	0.074	1.4e-07	Reproductive identity cells		#N/A
	R130-LOC115705011	9.22E-12	0.834696	0.192	0.117	1.8e-07	Reproductive identity cells		#N/A
	LOC115722127	9.33E-12	1.00323	0.117	0.059	1.82e-07	Reproductive identity cells		14-3-3-like protein
	LOC115716163	1.26E-11	0.887736	0.161	0.093	2.46e-07	Reproductive identity cells		V-type proton ATPase subunit E
	LOC115705804	1.29E-11	1.00256	0.142	0.078	2.52e-07	Reproductive identity cells		ubiquitin-like protein 5
	LOC115699586	1.32E-11	0.395879	0.551	0.44	2.58e-07	Reproductive identity cells		S-adenosylmethionine decarboxylase proenzyme
	LOC115708312	1.32E-11	1.10359	0.122	0.064	2.58e-07	Reproductive identity cells		UPF0329 protein ECU05_1680/ECU11_0050
	LOC115722523	1.32E-11	0.557626	0.274	0.184	2.58e-07	Reproductive identity cells		5-methyltetrahydropteroyltriglutamate--homocysteine methyltransferase 1,
	LOC115719545	1.86E-11	0.964306	0.145	0.081	3.63e-07	Reproductive identity cells		peptidyl-prolyl cis-trans isomerase CYP19-4
	LOC115718631	2.11E-11	0.752053	0.173	0.102	4.12e-07	Reproductive identity cells		oligopeptide transporter 4,
	LOC115714659	2.24E-11	0.719724	0.224	0.144	4.38e-07	Reproductive identity cells		auxin-responsive protein IAA8
	plast1d-rrn4.5-2	2.28E-11	0.778988	0.254	0.168	4.46e-07	Reproductive identity cells		rrn4.5
	LOC115710302	2.35E-11	0.815945	0.147	0.082	4.59e-07	Reproductive identity cells		amino acid transporter AVT1J,
	LOC115717106	2.56E-11	0.906212	0.146	0.082	5.01e-07	Reproductive identity cells		protein LURP-one-related 11
	LOC115712239	2.79E-11	0.971801	0.119	0.062	5.46e-07	Reproductive identity cells		cytochrome c oxidase subunit 6a, mitochondrial
	A5N79-gp20	3.18E-11	0.923074	0.129	0.069	6.23e-07	Reproductive identity cells		rpl5
	LOC115706416	3.28E-11	0.985057	0.143	0.08	6.42e-07	Reproductive identity cells		probable serine/threonine-protein kinase At1g01540
	R130-LOC115694691	3.31E-11	0.860069	0.166	0.097	6.48e-07	Reproductive identity cells		#N/A
	LOC115701162	3.43E-11	0.411042	0.111	0.056	6.72e-07	Reproductive identity cells		proline dehydrogenase 2, mitochondrial,
	R130-LOC115699439	4.81E-11	0.742914	0.238	0.157	9.4e-07	Reproductive identity cells		#N/A
	LOC115721229	6.78E-11	0.792365	0.105	0.052	1.33e-06	Reproductive identity cells		non-specific lipid-transfer protein-like protein At2g13820
	LOC115711284	7.09E-11	0.92382	0.128	0.069	1.39e-06	Reproductive identity cells		SNF1-related protein kinase regulatory subunit gamma-1
	LOC115710156	7.92E-11	1.09239	0.16	0.095	1.55e-06	Reproductive identity cells		#N/A
	LOC115709925	8.99E-11	0.584447	0.191	0.116	1.76e-06	Reproductive identity cells		proline-rich protein 4-like
	LOC115714148	9.39E-11	0.950783	0.143	0.081	1.84e-06	Reproductive identity cells		protein argonaute 1
	LOC115702610	1.05E-10	0.428184	0.439	0.337	2.06e-06	Reproductive identity cells		HMG1/2-like protein,
	LOC115719200	1.20E-10	0.712571	0.213	0.136	2.36e-06	Reproductive identity cells		superoxide dismutase [Cu-Zn],
	A5N79-gp10	1.22E-10	0.737276	0.188	0.115	2.39e-06	Reproductive identity cells		rps19
	LOC115723577	1.27E-10	0.921615	0.117	0.062	2.49e-06	Reproductive identity cells		SKP1-like protein 1B
	LOC115723110	1.38E-10	0.79822	0.194	0.122	2.7e-06	Reproductive identity cells		heterogeneous nuclear ribonucleoprotein 1,
	LOC115705483	1.40E-10	0.940456	0.122	0.066	2.73e-06	Reproductive identity cells		#N/A
	LOC115717094	1.53E-10	0.795661	0.111	0.058	2.99e-06	Reproductive identity cells		metal-nicotianamine transporter YSL1,
	A5N79-gp15	2.27E-10	0.952304	0.103	0.052	4.44e-06	Reproductive identity cells		cox3
	LOC115722867	2.31E-10	0.727696	0.17	0.102	4.52e-06	Reproductive identity cells		universal stress protein PHOS32
	LOC115722561	2.39E-10	0.876563	0.126	0.07	4.68e-06	Reproductive identity cells		uncharacterized LOC115722561
	LOC115709395	2.64E-10	0.518105	0.422	0.324	5.16e-06	Reproductive identity cells		polyubiquitin
	R130-LOC115715010	2.72E-10	0.856988	0.155	0.092	5.32e-06	Reproductive identity cells		#N/A
	LOC115697972	2.82E-10	0.853859	0.16	0.096	5.51e-06	Reproductive identity cells		uncharacterized LOC115697972
	R130-LOC115721838	2.94E-10	0.811184	0.158	0.094	5.76e-06	Reproductive identity cells		#N/A
	LOC115724690	3.02E-10	0.866902	0.159	0.095	5.91e-06	Reproductive identity cells		phospho-2-dehydro-3-deoxyheptonate aldolase 2, chloroplastic
	LOC115700512	3.02E-10	0.806181	0.165	0.099	5.92e-06	Reproductive identity cells		ubiquitin-conjugating enzyme E2 2
	LOC115698732	3.95E-10	0.766308	0.165	0.099	7.72e-06	Reproductive identity cells		#N/A
	plast1d-atpF	4.59E-10	0.46109	0.498	0.405	8.99e-06	Reproductive identity cells		atpF
	plast1d-psaB	5.24E-10	0.62923	0.314	0.229	1.03e-05	Reproductive identity cells		psaB
	LOC115722166	5.34E-10	0.708595	0.197	0.126	1.05e-05	Reproductive identity cells		65-kDa microtubule-associated protein 6,
	LOC115717038	5.88E-10	0.448703	0.174	0.107	1.15e-05	Reproductive identity cells		uncharacterized LOC115717038
	LOC115712498	6.51E-10	0.884777	0.162	0.099	1.27e-05	Reproductive identity cells		stress-associated endoplasmic reticulum protein 2
	LOC115718629	6.79E-10	0.660772	0.224	0.148	1.33e-05	Reproductive identity cells		nicotinamidase 1
	LOC115699266	7.48E-10	0.686766	0.193	0.123	1.46e-05	Reproductive identity cells		caffeoylshikimate esterase
	A5N79-gp31	7.81E-10	0.871356	0.133	0.076	1.53e-05	Reproductive identity cells		atp4
	plast1d-clpP	8.01E-10	0.702707	0.161	0.097	1.57e-05	Reproductive identity cells		clpP
	LOC115722780	9.45E-10	0.913294	0.134	0.077	1.85e-05	Reproductive identity cells		syntaxin-132
	LOC115716233	9.71E-10	0.584679	0.239	0.161	1.9e-05	Reproductive identity cells		probable mediator of RNA polymerase II transcription subunit 37e
	LOC115711587	1.06E-09	1.11008	0.103	0.054	2.07e-05	Reproductive identity cells		exo-poly-alpha-D-galacturonosidase
	plast1d-rpoB	1.08E-09	0.892729	0.133	0.076	2.12e-05	Reproductive identity cells		rpoB
	R130-LOC115716647	1.21E-09	0.954966	0.129	0.074	2.36e-05	Reproductive identity cells		#N/A
	A5N79-gp12	1.25E-09	0.894396	0.124	0.07	2.44e-05	Reproductive identity cells		rpl16
	LOC115697463	1.27E-09	0.99471	0.15	0.091	2.48e-05	Reproductive identity cells		uncharacterized LOC115697463
	LOC115709315	1.28E-09	0.931159	0.119	0.066	2.51e-05	Reproductive identity cells		copper methylamine oxidase
	R130-LOC115697954	1.31E-09	0.879234	0.15	0.091	2.57e-05	Reproductive identity cells		#N/A
	R130-LOC115721837	1.85E-09	0.9073	0.112	0.061	3.61e-05	Reproductive identity cells		#N/A
	LOC115718493	1.93E-09	0.622839	0.192	0.123	3.78e-05	Reproductive identity cells		calreticulin
	LOC115698286	2.03E-09	0.567674	0.278	0.198	3.98e-05	Reproductive identity cells		uncharacterized LOC115698286
	LOC115719051	2.53E-09	0.392518	0.378	0.284	4.95e-05	Reproductive identity cells		calmodulin-7
	LOC115714890	2.61E-09	0.712337	0.204	0.135	5.11e-05	Reproductive identity cells		actin-7
	R130-LOC115705650	3.13E-09	0.866636	0.112	0.062	6.13e-05	Reproductive identity cells		#N/A
	LOC115706955	3.25E-09	0.919333	0.108	0.059	6.35e-05	Reproductive identity cells		NDR1/HIN1-like protein 13
	LOC115707543	3.38E-09	0.9115	0.123	0.07	6.62e-05	Reproductive identity cells		auxin-responsive protein IAA26
	LOC115720574	3.48E-09	0.951763	0.128	0.074	6.82e-05	Reproductive identity cells		superoxide dismutase [Mn], mitochondrial
	LOC115719135	3.80E-09	0.860052	0.135	0.08	7.44e-05	Reproductive identity cells		uncharacterized LOC115719135
	LOC115711343	4.82E-09	0.880302	0.103	0.055	9.42e-05	Reproductive identity cells		S-adenosylmethionine synthase 3
	LOC115708075	4.99E-09	0.892217	0.133	0.079	9.77e-05	Reproductive identity cells		uncharacterized LOC115708075
	LOC115725321	5.10E-09	0.592923	0.255	0.179	9.99e-05	Reproductive identity cells		ubiquitin carboxyl-terminal hydrolase 23,
	LOC115698929	5.53E-09	0.921301	0.122	0.07	0.000108214	Reproductive identity cells		OBERON-like protein
	LOC115697591	6.12E-09	0.846975	0.135	0.08	0.00011982	Reproductive identity cells		ATP synthase subunit d, mitochondrial
	LOC115701661	6.15E-09	0.836541	0.115	0.064	0.000120415	Reproductive identity cells		protein IQ-DOMAIN 32
	LOC115697715	8.65E-09	0.905866	0.128	0.075	0.000169177	Reproductive identity cells		uncharacterized LOC115697715
	LOC115696924	9.19E-09	0.559121	0.59	0.531	0.000179731	Reproductive identity cells		chlorophyll a-b binding protein of LHCII type 1
	LOC115709636	1.02E-08	0.560605	0.229	0.157	0.000199991	Reproductive identity cells		aldehyde dehydrogenase family 2 member B4, mitochondrial
	R130-LOC115719398	1.07E-08	0.89163	0.107	0.059	0.000209755	Reproductive identity cells		#N/A
	LOC115707744	1.17E-08	0.532985	0.261	0.184	0.000228402	Reproductive identity cells		protein disulfide-isomerase
	LOC115709803	1.20E-08	0.515942	0.158	0.098	0.00023385	Reproductive identity cells		LEAF RUST 10 DISEASE-RESISTANCE LOCUS RECEPTOR-LIKE PROTEIN KINASE-like 1.2,
	LOC115709153	1.26E-08	0.737648	0.108	0.06	0.000246596	Reproductive identity cells		abscisic acid 8'-hydroxylase CYP707A2
	LOC115725171	1.37E-08	0.77556	0.118	0.067	0.0002684	Reproductive identity cells		glucan endo-1,3-beta-glucosidase 12
	LOC115701196	1.61E-08	0.414307	0.225	0.151	0.000315854	Reproductive identity cells		delta(12)-fatty-acid desaturase FAD2
	LOC115722743	2.10E-08	0.746881	0.144	0.088	0.000411307	Reproductive identity cells		protein trichome birefringence-like 10
	plast1d-atpH	3.03E-08	0.515397	0.253	0.179	0.000593417	Reproductive identity cells		atpH
	LOC115712984	3.72E-08	0.690514	0.168	0.108	0.000727459	Reproductive identity cells		probable methyltransferase PMT26
	LOC115710058	3.75E-08	1.11533	0.128	0.078	0.00073272	Reproductive identity cells		mitochondrial protein import protein ZIM17
	LOC115706485	3.91E-08	0.426711	0.3	0.221	0.000765838	Reproductive identity cells		aquaporin PIP1-3
	LOC115701090	5.59E-08	0.785774	0.126	0.076	0.00109312	Reproductive identity cells		autophagy-related protein 8C-like
	LOC115725569	6.16E-08	0.574662	0.176	0.115	0.00120532	Reproductive identity cells		protochlorophyllide-dependent translocon component 52, chloroplastic
	LOC115712932	6.98E-08	1.00639	0.149	0.096	0.00136536	Reproductive identity cells		serine carboxypeptidase-like 20
	LOC115710289	7.01E-08	0.59375	0.243	0.175	0.00137183	Reproductive identity cells		thioredoxin-like 1-2, chloroplastic
	LOC115700606	7.23E-08	0.756484	0.132	0.081	0.00141461	Reproductive identity cells		probable alpha-mannosidase At5g13980
	LOC115705537	7.84E-08	0.772331	0.136	0.084	0.00153418	Reproductive identity cells		#N/A
	LOC115699126	8.54E-08	0.630235	0.21	0.147	0.00167021	Reproductive identity cells		protein STRUBBELIG-RECEPTOR FAMILY 3,
	LOC115725110	9.16E-08	0.833472	0.106	0.061	0.00179246	Reproductive identity cells		methyl-CpG-binding domain-containing protein 11,
	LOC115705245	1.17E-07	0.652592	0.167	0.109	0.00229478	Reproductive identity cells		cellulose synthase A catalytic subunit 1 [UDP-forming]
	LOC115710668	1.25E-07	0.447774	0.265	0.192	0.00244377	Reproductive identity cells		FCS-Like Zinc finger 3
	R130-LOC115709439	1.29E-07	0.766042	0.145	0.092	0.00251933	Reproductive identity cells		#N/A
	R130-LOC115717443	1.31E-07	0.759392	0.137	0.086	0.00255497	Reproductive identity cells		#N/A
	LOC115718443	1.53E-07	0.519476	0.136	0.084	0.0029956	Reproductive identity cells		hydrophobic protein RCI2A
	LOC115720692	1.55E-07	0.706775	0.162	0.107	0.0030282	Reproductive identity cells		uncharacterized LOC115720692
	LOC115717097	1.66E-07	0.821122	0.106	0.062	0.00324963	Reproductive identity cells		glutamate dehydrogenase 2,
	LOC115698007	2.09E-07	0.197476	0.208	0.143	0.00409556	Reproductive identity cells		protein trichome birefringence-like 38
	LOC115713486	2.29E-07	0.625865	0.135	0.084	0.0044876	Reproductive identity cells		probable aldehyde dehydrogenase
	LOC115719968	2.35E-07	0.812418	0.113	0.068	0.00459638	Reproductive identity cells		uncharacterized LOC115719968
	LOC115699552	2.39E-07	0.569912	0.217	0.153	0.00467756	Reproductive identity cells		phosphatidylinositol 4-kinase gamma 7
	LOC115702132	2.49E-07	0.670189	0.171	0.115	0.00486332	Reproductive identity cells		early endosome antigen 1,
	LOC115712575	2.65E-07	0.691851	0.155	0.101	0.00518288	Reproductive identity cells		PLAT domain-containing protein 3
	LOC115712121	2.96E-07	0.686824	0.137	0.087	0.00578636	Reproductive identity cells		E3 ubiquitin-protein ligase RHA2B
	LOC115714067	3.01E-07	0.411889	0.249	0.182	0.00588574	Reproductive identity cells		calcium-transporting ATPase 10, plasma membrane-type
	LOC115699113	3.14E-07	0.8978	0.112	0.068	0.00615157	Reproductive identity cells		probable galacturonosyltransferase 15
	LOC115701358	3.37E-07	0.395798	0.371	0.292	0.00659489	Reproductive identity cells		NAC domain-containing protein 2
	LOC115702336	3.45E-07	0.215505	0.255	0.182	0.00674433	Reproductive identity cells		endochitinase 2
	R130-LOC115706314	3.49E-07	0.680166	0.147	0.095	0.00683022	Reproductive identity cells		#N/A
	LOC115719209	3.56E-07	0.640148	0.185	0.128	0.00696772	Reproductive identity cells		#N/A
	LOC115705988	3.67E-07	0.662279	0.183	0.126	0.00718515	Reproductive identity cells		uncharacterized LOC115705988
	LOC115709343	3.73E-07	0.82637	0.107	0.063	0.00729893	Reproductive identity cells		cytochrome b-c1 complex subunit 8-like
	LOC115708079	3.73E-07	0.533339	0.225	0.16	0.00730104	Reproductive identity cells		guanosine nucleotide diphosphate dissociation inhibitor 1
	LOC115724173	3.97E-07	0.760798	0.104	0.061	0.00776189	Reproductive identity cells		NAC domain-containing protein 87
	LOC115715692	4.43E-07	0.529719	0.171	0.115	0.00866408	Reproductive identity cells		phospho-2-dehydro-3-deoxyheptonate aldolase 2, chloroplastic
	LOC115699110	4.72E-07	0.677408	0.179	0.123	0.00923398	Reproductive identity cells		pescadillo homolog
	plast1d-atpI	4.95E-07	0.638787	0.201	0.141	0.00969089	Reproductive identity cells		atpI
	R130-LOC115709214	5.00E-07	0.622309	0.179	0.123	0.00977434	Reproductive identity cells		#N/A
	LOC115705254	5.07E-07	0.636816	0.164	0.109	0.00992739	Reproductive identity cells		phospholipase D alpha 1
	LOC115697468	6.26E-07	0.784174	0.105	0.062	0.0122382	Reproductive identity cells		uncharacterized LOC115697468
	LOC115724533	6.45E-07	0.723873	0.126	0.08	0.0126162	Reproductive identity cells		65-kDa microtubule-associated protein 1
	LOC115715577	6.75E-07	0.330559	0.194	0.133	0.0132041	Reproductive identity cells		glutamate synthase [NADH], amyloplastic,
	R130-LOC115706397	7.26E-07	0.749408	0.12	0.075	0.0142125	Reproductive identity cells		#N/A
	LOC115724994	7.36E-07	0.701637	0.141	0.091	0.0144085	Reproductive identity cells		VIN3-like protein 2,
	LOC115698241	8.57E-07	0.374071	0.129	0.081	0.0167633	Reproductive identity cells		cationic peroxidase 1
	LOC115723670	8.74E-07	0.366796	0.195	0.137	0.017101	Reproductive identity cells		purple acid phosphatase 3
	LOC115708085	8.88E-07	0.414839	0.182	0.125	0.0173646	Reproductive identity cells		methylenetetrahydrofolate reductase 2
	LOC115695881	9.67E-07	0.705128	0.183	0.129	0.0189105	Reproductive identity cells		serine/threonine-protein phosphatase PP2A-3 catalytic subunit
	LOC115714371	1.00E-06	0.565408	0.231	0.169	0.0196504	Reproductive identity cells		ATP synthase subunit beta, mitochondrial
	LOC115706668	1.11E-06	0.809354	0.153	0.102	0.021716	Reproductive identity cells		phenylalanine ammonia-lyase 1
	LOC115719326	1.13E-06	0.587308	0.167	0.114	0.0221358	Reproductive identity cells		ran-binding protein 1 homolog b
	LOC115725409	1.14E-06	0.755185	0.124	0.079	0.0223333	Reproductive identity cells		uncharacterized LOC115725409
	LOC115716126	1.15E-06	0.653155	0.154	0.103	0.0225881	Reproductive identity cells		auxin response factor 9
	LOC115706225	1.20E-06	0.674852	0.281	0.219	0.0234544	Reproductive identity cells		cytochrome P450 78A3
	LOC115719435	1.25E-06	0.484051	0.228	0.166	0.0243807	Reproductive identity cells		stomatal closure-related actin-binding protein 1,
	LOC115704669	1.27E-06	0.698235	0.152	0.102	0.0248959	Reproductive identity cells		uncharacterized LOC115704669
	LOC115700802	1.28E-06	0.734496	0.104	0.062	0.0250346	Reproductive identity cells		3-hydroxyisobutyryl-CoA hydrolase-like protein 5,
	plast1d-trnV-UAC	1.29E-06	0.710743	0.131	0.084	0.0252455	Reproductive identity cells		trnV-UAC
	LOC115722305	1.50E-06	0.374433	0.304	0.231	0.0294342	Reproductive identity cells		probable xyloglucan endotransglucosylase/hydrolase protein 28
	plast1d-ndhK	1.57E-06	0.708766	0.11	0.068	0.0306431	Reproductive identity cells		ndhK
	LOC115696238	1.59E-06	0.571302	0.148	0.098	0.0310722	Reproductive identity cells		uncharacterized LOC115696238
	LOC115721093	1.71E-06	0.696021	0.132	0.085	0.0335413	Reproductive identity cells		ruBisCO large subunit-binding protein subunit alpha
	LOC115716306	1.79E-06	0.315686	0.149	0.099	0.03493	Reproductive identity cells		respiratory burst oxidase homolog protein A
	LOC115722271	1.80E-06	0.644872	0.164	0.111	0.0351226	Reproductive identity cells		2-isopropylmalate synthase 2, chloroplastic
	LOC115715276	1.97E-06	0.650681	0.117	0.073	0.0385676	Reproductive identity cells		uncharacterized membrane protein At1g16860,
	LOC115706218	1.98E-06	0.60702	0.152	0.101	0.0387758	Reproductive identity cells		nuclear/nucleolar GTPase 2
	R130-LOC115717299	2.08E-06	0.712041	0.101	0.061	0.0407649	Reproductive identity cells		#N/A
	LOC115707301	2.34E-06	0.667086	0.147	0.099	0.0457163	Reproductive identity cells		stress-associated endoplasmic reticulum protein 2
	LOC115712839	2.43E-06	0.87018	0.133	0.088	0.0475988	Reproductive identity cells		spermidine synthase 1
	LOC115723440	2.47E-06	0.732749	0.109	0.068	0.048268	Reproductive identity cells		uncharacterized LOC115723440
	LOC115724960	2.53E-06	0.568972	0.167	0.115	0.0494781	Reproductive identity cells		lysine--tRNA ligase, cytoplasmic,
	LOC115719615	0	1.60219	0.882	0.439	0	Spongy-type mesophyll identity		linoleate 13S-lipoxygenase 2-1, chloroplastic
	LOC115714527	0	1.8131	0.73	0.336	0	Spongy-type mesophyll identity		ribulose bisphosphate carboxylase small chain, chloroplastic
	LOC115724972	0	1.99075	0.593	0.216	0	Spongy-type mesophyll identity		fructose-bisphosphate aldolase 1, chloroplastic
	LOC115712676	0	1.41826	0.822	0.527	0	Spongy-type mesophyll identity		chlorophyll a-b binding protein 151, chloroplastic
	LOC115699360	7.10E-297	1.49567	0.724	0.366	1.39e-292	Spongy-type mesophyll identity		serine--glyoxylate aminotransferase
	LOC115707876	5.47E-268	1.43471	0.692	0.363	1.07e-263	Spongy-type mesophyll identity		protein TSS
	LOC115712262	2.78E-246	2.02181	0.398	0.119	5.43e-242	Spongy-type mesophyll identity		uncharacterized LOC115712262
	LOC115697299	1.54E-245	1.5607	0.575	0.255	3.02e-241	Spongy-type mesophyll identity		chlorophyll a-b binding protein CP29.2, chloroplastic
	LOC115695810	3.72E-245	1.31828	0.835	0.589	7.28e-241	Spongy-type mesophyll identity		probable disease resistance protein At4g27220,
	LOC115720381	5.69E-244	1.40133	0.644	0.319	1.11e-239	Spongy-type mesophyll identity		chlorophyll a-b binding protein 8, chloroplastic
	LOC115708105	3.11E-240	1.69404	0.53	0.221	6.08e-236	Spongy-type mesophyll identity		ribulose bisphosphate carboxylase/oxygenase activase, chloroplastic,
	LOC115714839	6.88E-237	2.00238	0.428	0.145	1.35e-232	Spongy-type mesophyll identity		zinc finger protein CONSTANS-LIKE 16
	LOC115704503	1.60E-234	1.40217	0.661	0.348	3.13e-230	Spongy-type mesophyll identity		protein SRG1
	LOC115694744	1.97E-234	1.89731	0.438	0.152	3.86e-230	Spongy-type mesophyll identity		protein TSS
	LOC115712845	6.16E-233	1.42538	0.596	0.277	1.21e-228	Spongy-type mesophyll identity		chlorophyll a-b binding protein 7, chloroplastic
	LOC115719019	8.21E-229	1.37051	0.626	0.302	1.61e-224	Spongy-type mesophyll identity		uncharacterized LOC115719019,
	LOC115709361	3.68E-227	1.66346	0.477	0.182	7.2e-223	Spongy-type mesophyll identity		chlorophyll a-b binding protein P4, chloroplastic
	LOC115725295	6.66E-216	1.4742	0.568	0.268	1.3e-211	Spongy-type mesophyll identity		chlorophyll a-b binding protein CP24 10A, chloroplastic
	LOC115707281	2.74E-211	1.61978	0.485	0.199	5.35e-207	Spongy-type mesophyll identity		chlorophyll a-b binding protein 6, chloroplastic
	LOC115697444	2.73E-202	1.60922	0.462	0.186	5.35e-198	Spongy-type mesophyll identity		probable plastid-lipid-associated protein 8, chloroplastic
	LOC115724136	3.10E-201	2.50918	0.298	0.08	6.07e-197	Spongy-type mesophyll identity		glutelin type-A 2
	LOC115719033	5.99E-201	1.74671	0.471	0.199	1.17e-196	Spongy-type mesophyll identity		cysteine synthase,
	LOC115700962	1.05E-200	1.64738	0.452	0.179	2.05e-196	Spongy-type mesophyll identity		RHOMBOID-like protein 9, chloroplastic,
	LOC115724169	2.17E-199	1.83351	0.414	0.155	4.24e-195	Spongy-type mesophyll identity		magnesium-protoporphyrin IX monomethyl ester [oxidative] cyclase, chloroplastic
	LOC115699353	3.16E-192	1.38528	0.53	0.245	6.18e-188	Spongy-type mesophyll identity		oxygen-evolving enhancer protein 2, chloroplastic
	LOC115718950	3.20E-187	1.10341	0.666	0.372	6.27e-183	Spongy-type mesophyll identity		putative disease resistance protein At1g50180
	LOC115707843	2.19E-180	1.4571	0.481	0.215	4.28e-176	Spongy-type mesophyll identity		photosystem I reaction center subunit VI, chloroplastic-like
	LOC115714183	2.40E-180	2.44353	0.263	0.068	4.7e-176	Spongy-type mesophyll identity		protein PLANT CADMIUM RESISTANCE 2
	LOC115698309	3.64E-180	1.5951	0.435	0.177	7.12e-176	Spongy-type mesophyll identity		photosystem I reaction center subunit psaK, chloroplastic
	LOC115714852	1.35E-176	1.53437	0.456	0.194	2.63e-172	Spongy-type mesophyll identity		3-epi-6-deoxocathasterone 23-monooxygenase CYP90C1
	LOC115704903	5.53E-176	1.64076	0.387	0.144	1.08e-171	Spongy-type mesophyll identity		glycerate dehydrogenase
	LOC115702949	2.82E-173	1.23882	0.555	0.278	5.51e-169	Spongy-type mesophyll identity		O-acyltransferase WSD1,
	LOC115702815	5.07E-172	1.50125	0.452	0.196	9.91e-168	Spongy-type mesophyll identity		phototropin-2
	LOC115707933	4.19E-171	1.34587	0.475	0.208	8.21e-167	Spongy-type mesophyll identity		BURP domain-containing protein BNM2A
	LOC115719620	5.46E-168	2.51529	0.286	0.086	1.07e-163	Spongy-type mesophyll identity		beta-glucosidase 12
	LOC115707257	9.34E-167	1.27374	0.531	0.262	1.83e-162	Spongy-type mesophyll identity		cellulose synthase-like protein E1,
	LOC115719040	2.58E-163	1.47849	0.444	0.198	5.06e-159	Spongy-type mesophyll identity		photosystem I reaction center subunit XI, chloroplastic
	LOC115716769	2.00E-161	1.63868	0.355	0.129	3.91e-157	Spongy-type mesophyll identity		rhodanese-like domain-containing protein 14, chloroplastic
	LOC115718474	1.45E-160	1.46856	0.451	0.203	2.84e-156	Spongy-type mesophyll identity		uncharacterized LOC115718474,
	LOC115722975	6.69E-160	0.851968	0.795	0.571	1.31e-155	Spongy-type mesophyll identity		inositol transporter 1,
	LOC115700902	4.16E-157	1.29285	0.546	0.29	8.15e-153	Spongy-type mesophyll identity		putative glucose-6-phosphate 1-epimerase,
	LOC115711648	6.17E-154	1.97124	0.265	0.078	1.21e-149	Spongy-type mesophyll identity		zinc finger protein CONSTANS-LIKE 6
	LOC115720850	7.72E-154	1.55432	0.383	0.155	1.51e-149	Spongy-type mesophyll identity		photosystem I subunit O
	LOC115707114	9.12E-154	1.50386	0.429	0.19	1.78e-149	Spongy-type mesophyll identity		amino acid transporter AVT1C,
	LOC115694676	2.85E-153	1.95616	0.285	0.091	5.58e-149	Spongy-type mesophyll identity		fructose-bisphosphate aldolase 5, cytosolic
	LOC115706284	3.16E-150	1.70131	0.326	0.117	6.18e-146	Spongy-type mesophyll identity		NAD(P)H-quinone oxidoreductase subunit U, chloroplastic,
	LOC115724505	1.88E-149	1.02965	0.547	0.276	3.67e-145	Spongy-type mesophyll identity		WAT1-related protein At4g30420,
	LOC115701498	4.83E-147	1.22462	0.521	0.27	9.44e-143	Spongy-type mesophyll identity		light-regulated protein 1, chloroplastic
	LOC115700903	5.53E-146	2.08897	0.225	0.059	1.08e-141	Spongy-type mesophyll identity		protein PHOTOSYSTEM I ASSEMBLY 2, chloroplastic
	LOC115697404	4.10E-141	1.76935	0.28	0.092	8.01e-137	Spongy-type mesophyll identity		cysteine-rich receptor-like protein kinase 42
	LOC115725330	2.56E-140	1.59655	0.358	0.147	5e-136	Spongy-type mesophyll identity		chlorophyll a-b binding protein 3, chloroplastic
	LOC115711183	2.10E-138	2.15579	0.202	0.049	4.11e-134	Spongy-type mesophyll identity		zinc finger protein CONSTANS-LIKE 6-like
	LOC115712250	2.82E-138	1.39613	0.403	0.179	5.51e-134	Spongy-type mesophyll identity		oxygen-evolving enhancer protein 1, chloroplastic
	LOC115708267	8.31E-135	1.96908	0.256	0.081	1.63e-130	Spongy-type mesophyll identity		2-alkenal reductase (NADP(+)-dependent)
	LOC115709371	1.41E-134	1.33151	0.426	0.201	2.76e-130	Spongy-type mesophyll identity		1-deoxy-D-xylulose 5-phosphate reductoisomerase, chloroplastic
	LOC115697928	5.96E-134	1.91666	0.242	0.073	1.17e-129	Spongy-type mesophyll identity		disease resistance protein RGA2
	LOC115697399	8.03E-133	1.45206	0.388	0.172	1.57e-128	Spongy-type mesophyll identity		ABC transporter C family member 12
	LOC115698664	1.25E-131	1.76102	0.284	0.099	2.44e-127	Spongy-type mesophyll identity		receptor-like protein 7
	LOC115698195	2.67E-131	1.74996	0.278	0.096	5.22e-127	Spongy-type mesophyll identity		putative disease resistance protein RGA3
	LOC115697275	3.37E-130	1.18658	0.467	0.236	6.6e-126	Spongy-type mesophyll identity		photosystem I reaction center subunit III, chloroplastic
	LOC115710033	2.95E-129	1.81546	0.257	0.084	5.77e-125	Spongy-type mesophyll identity		protein TIC 62, chloroplastic,
	LOC115705581	1.31E-127	0.997238	0.582	0.339	2.57e-123	Spongy-type mesophyll identity		cytochrome P450 90A1
	LOC115706508	1.66E-124	1.4334	0.347	0.145	3.24e-120	Spongy-type mesophyll identity		chlorophyll a-b binding protein CP26, chloroplastic
	LOC115709045	2.88E-124	1.64695	0.278	0.1	5.63e-120	Spongy-type mesophyll identity		geranylgeranyl diphosphate reductase, chloroplastic
	LOC115714426	4.22E-124	1.14791	0.461	0.229	8.26e-120	Spongy-type mesophyll identity		uncharacterized LOC115714426
	LOC115725411	3.84E-123	1.35771	0.37	0.163	7.52e-119	Spongy-type mesophyll identity		protein MET1, chloroplastic
	LOC115725170	5.13E-122	1.40983	0.423	0.209	1e-117	Spongy-type mesophyll identity		disease resistance protein RPM1
	LOC115697365	3.25E-121	1.41695	0.349	0.151	6.36e-117	Spongy-type mesophyll identity		(S)-2-hydroxy-acid oxidase GLO1,
	LOC115706229	6.55E-121	1.53779	0.347	0.152	1.28e-116	Spongy-type mesophyll identity		protochlorophyllide reductase, chloroplastic
	LOC115697112	1.12E-120	1.24693	0.37	0.162	2.19e-116	Spongy-type mesophyll identity		ankyrin repeat-containing protein At5g02620,
	LOC115705563	9.59E-120	1.52486	0.292	0.11	1.88e-115	Spongy-type mesophyll identity		protein TSS,
	LOC115712566	7.86E-118	1.52861	0.306	0.122	1.54e-113	Spongy-type mesophyll identity		photosystem I reaction center subunit N, chloroplastic
	LOC115723296	1.71E-114	1.37609	0.385	0.185	3.34e-110	Spongy-type mesophyll identity		bifunctional epoxide hydrolase 2
	LOC115696879	2.74E-114	1.20142	0.408	0.2	5.36e-110	Spongy-type mesophyll identity		photosystem II reaction center W protein, chloroplastic
	LOC115707282	8.11E-114	1.45555	0.313	0.129	1.59e-109	Spongy-type mesophyll identity		oxygen-evolving enhancer protein 3-2, chloroplastic
	LOC115704224	1.31E-113	1.94829	0.202	0.059	2.56e-109	Spongy-type mesophyll identity		malate dehydrogenase, glyoxysomal
	LOC115719246	2.53E-113	1.36828	0.356	0.162	4.95e-109	Spongy-type mesophyll identity		protein PLASTID TRANSCRIPTIONALLY ACTIVE 16, chloroplastic
	LOC115695182	1.06E-112	1.21476	0.431	0.222	2.07e-108	Spongy-type mesophyll identity		disease resistance protein At4g27190
	LOC115714439	3.82E-112	0.508827	0.956	0.852	7.48e-108	Spongy-type mesophyll identity		calcium uniporter protein 2, mitochondrial
	LOC115713184	7.05E-112	1.83289	0.232	0.078	1.38e-107	Spongy-type mesophyll identity		1,4-dihydroxy-2-naphthoyl-CoA synthase, peroxisomal
	LOC115695758	3.78E-111	1.34635	0.342	0.15	7.4e-107	Spongy-type mesophyll identity		transcription factor MYB113
	LOC115722832	9.36E-110	0.897454	0.58	0.355	1.83e-105	Spongy-type mesophyll identity		ribulose bisphosphate carboxylase small chain, chloroplastic-like,
	LOC115722556	1.50E-106	1.98849	0.181	0.051	2.94e-102	Spongy-type mesophyll identity		photosynthetic NDH subunit of lumenal location 3, chloroplastic
	LOC115706020	5.24E-106	1.48431	0.268	0.102	1.03e-101	Spongy-type mesophyll identity		photosynthetic NDH subunit of subcomplex B 4, chloroplastic
	LOC115696993	6.91E-105	0.895295	0.626	0.42	1.35e-100	Spongy-type mesophyll identity		chlorophyll a-b binding protein of LHCII type 1
	LOC115712234	1.86E-104	1.13207	0.508	0.307	3.63e-100	Spongy-type mesophyll identity		probable xyloglucan endotransglucosylase/hydrolase protein 6
	LOC115704880	3.16E-104	2.29093	0.148	0.035	6.18e-100	Spongy-type mesophyll identity		probable protein ABIL5
	LOC115699366	2.84E-103	1.19482	0.406	0.209	5.55e-99	Spongy-type mesophyll identity		ferredoxin-dependent glutamate synthase, chloroplastic
	LOC115717341	1.60E-101	1.62402	0.23	0.081	3.13e-97	Spongy-type mesophyll identity		uncharacterized LOC115717341
	LOC115702716	1.90E-101	1.74012	0.232	0.083	3.72e-97	Spongy-type mesophyll identity		probable 2-oxoglutarate-dependent dioxygenase At3g50210,
	LOC115694846	8.89E-101	1.40591	0.292	0.121	1.74e-96	Spongy-type mesophyll identity		cellulose synthase-like protein E6
	LOC115725714	8.88E-100	1.39597	0.301	0.129	1.74e-95	Spongy-type mesophyll identity		cytochrome P450 71D9
	LOC115715656	1.30E-99	1.30006	0.332	0.152	2.55e-95	Spongy-type mesophyll identity		cellulose synthase-like protein G3
	LOC115709267	5.72E-98	1.27827	0.346	0.164	1.12e-93	Spongy-type mesophyll identity		sedoheptulose-1,7-bisphosphatase, chloroplastic
	LOC115725742	8.80E-97	1.34811	0.26	0.102	1.72e-92	Spongy-type mesophyll identity		TMV resistance protein N-like
	LOC115706303	9.45E-97	1.04657	0.46	0.263	1.85e-92	Spongy-type mesophyll identity		photosystem II 10 kDa polypeptide, chloroplastic
	LOC115706270	1.57E-96	0.820161	0.609	0.402	3.06e-92	Spongy-type mesophyll identity		NAC transcription factor 56,
	LOC115702905	7.62E-96	1.53715	0.248	0.095	1.49e-91	Spongy-type mesophyll identity		monooxygenase 2
	LOC115697314	8.36E-95	1.07856	0.385	0.195	1.64e-90	Spongy-type mesophyll identity		2-alkenal reductase (NADP(+)-dependent),
	LOC115699680	1.84E-94	1.48094	0.283	0.122	3.6e-90	Spongy-type mesophyll identity		phytoene synthase 2, chloroplastic
	LOC115721178	2.45E-94	1.88695	0.171	0.05	4.78e-90	Spongy-type mesophyll identity		J domain-containing protein required for chloroplast accumulation response 1,
	LOC115699305	2.86E-94	1.12956	0.373	0.187	5.6e-90	Spongy-type mesophyll identity		protein CHUP1, chloroplastic
	LOC115716337	3.87E-93	0.828545	0.661	0.462	7.57e-89	Spongy-type mesophyll identity		agamous-like MADS-box protein MADS3
	LOC115707589	5.21E-93	1.03397	0.544	0.349	1.02e-88	Spongy-type mesophyll identity		aspartyl protease family protein At5g10770
	LOC115717065	7.12E-93	1.42068	0.273	0.115	1.39e-88	Spongy-type mesophyll identity		ABC transporter C family member 10
	LOC115699708	4.35E-92	1.33774	0.279	0.118	8.52e-88	Spongy-type mesophyll identity		thylakoid membrane protein slr0575
	LOC115699597	7.04E-92	1.45139	0.264	0.109	1.38e-87	Spongy-type mesophyll identity		type I inositol polyphosphate 5-phosphatase 4,
	LOC115702569	1.77E-88	2.12083	0.142	0.037	3.46e-84	Spongy-type mesophyll identity		probable flavin-containing monooxygenase 1
	LOC115716971	2.36E-88	1.98497	0.193	0.066	4.61e-84	Spongy-type mesophyll identity		ribulose bisphosphate carboxylase small chain, chloroplastic-like
	LOC115722487	4.79E-88	1.26221	0.286	0.126	9.36e-84	Spongy-type mesophyll identity		protein indeterminate-domain 5, chloroplastic
	LOC115716580	1.38E-87	1.33445	0.294	0.134	2.7e-83	Spongy-type mesophyll identity		RNA polymerase sigma factor sigA
	LOC115714330	3.10E-87	1.19441	0.33	0.16	6.07e-83	Spongy-type mesophyll identity		photosystem II core complex proteins psbY, chloroplastic
	LOC115716254	5.89E-87	1.25555	0.314	0.148	1.15e-82	Spongy-type mesophyll identity		acid beta-fructofuranosidase
	LOC115712552	3.54E-81	2.1643	0.126	0.032	6.93e-77	Spongy-type mesophyll identity		WAT1-related protein At5g64700
	LOC115709712	1.05E-80	1.21313	0.291	0.136	2.05e-76	Spongy-type mesophyll identity		uncharacterized LOC115709712,
	LOC115724640	3.64E-80	1.97155	0.157	0.049	7.13e-76	Spongy-type mesophyll identity		transcription factor IBH1-like 1,
	LOC115709518	3.85E-80	1.13043	0.322	0.159	7.52e-76	Spongy-type mesophyll identity		probable aminotransferase ACS12,
	LOC115725305	4.03E-80	1.1995	0.289	0.135	7.88e-76	Spongy-type mesophyll identity		protein PLASTID MOVEMENT IMPAIRED 15
	R130-LOC115709788	4.07E-80	1.02771	0.385	0.209	7.96e-76	Spongy-type mesophyll identity		#N/A
	LOC115699199	8.71E-80	1.75706	0.17	0.057	1.7e-75	Spongy-type mesophyll identity		chlorophyll a-b binding protein of LHCII type 1
	LOC115712843	1.05E-79	1.05864	0.345	0.177	2.05e-75	Spongy-type mesophyll identity		BTB/POZ domain-containing protein SR1IP1
	LOC115716472	1.86E-79	1.31245	0.256	0.112	3.64e-75	Spongy-type mesophyll identity		uncharacterized LOC115716472
	LOC115703202	3.36E-79	1.23576	0.286	0.134	6.58e-75	Spongy-type mesophyll identity		uncharacterized LOC115703202,
	LOC115701045	1.69E-78	1.29363	0.242	0.102	3.31e-74	Spongy-type mesophyll identity		uncharacterized LOC115701045,
	LOC115715807	3.69E-78	1.43734	0.221	0.088	7.22e-74	Spongy-type mesophyll identity		protein YABBY 4
	LOC115722882	5.22E-78	1.53022	0.209	0.081	1.02e-73	Spongy-type mesophyll identity		IRK-interacting protein
	LOC115714669	6.64E-78	1.15481	0.309	0.152	1.3e-73	Spongy-type mesophyll identity		photosystem I reaction center subunit IV, chloroplastic
	LOC115718918	4.02E-77	1.18533	0.302	0.148	7.87e-73	Spongy-type mesophyll identity		uncharacterized LOC115718918
	LOC115714479	4.43E-76	0.272336	0.999	0.985	8.67e-72	Spongy-type mesophyll identity		uncharacterized LOC115714479,
	LOC115719524	7.39E-76	1.02471	0.449	0.276	1.45e-71	Spongy-type mesophyll identity		uncharacterized LOC115719524
	LOC115699554	8.57E-75	0.533499	0.744	0.577	1.68e-70	Spongy-type mesophyll identity		ACT domain-containing protein ACR11
	LOC115701063	1.15E-74	1.30772	0.259	0.117	2.25e-70	Spongy-type mesophyll identity		protein trichome birefringence-like 39
	LOC115714950	1.23E-74	1.36009	0.225	0.094	2.4e-70	Spongy-type mesophyll identity		cytochrome P450 71A1
	LOC115706014	1.87E-73	1.01507	0.365	0.201	3.66e-69	Spongy-type mesophyll identity		malate dehydrogenase [NADP], chloroplastic
	LOC115722576	2.08E-73	0.950124	0.505	0.331	4.07e-69	Spongy-type mesophyll identity		probable 1-deoxy-D-xylulose-5-phosphate synthase, chloroplastic,
	LOC115713909	2.65E-73	1.36233	0.268	0.127	5.18e-69	Spongy-type mesophyll identity		protoporphyrinogen oxidase 1, chloroplastic
	LOC115712119	5.78E-73	1.10782	0.305	0.152	1.13e-68	Spongy-type mesophyll identity		protein ACTIVITY OF BC1 COMPLEX KINASE 8, chloroplastic
	LOC115707347	8.07E-73	1.02415	0.341	0.18	1.58e-68	Spongy-type mesophyll identity		tonoplast dicarboxylate transporter
	LOC115709818	4.37E-72	1.53733	0.183	0.068	8.55e-68	Spongy-type mesophyll identity		protein RETICULATA-RELATED 4, chloroplastic
	LOC115719763	9.99E-72	1.62063	0.181	0.067	1.95e-67	Spongy-type mesophyll identity		ribulose bisphosphate carboxylase/oxygenase activase 2, chloroplastic
	LOC115705832	1.61E-71	0.969851	0.395	0.23	3.14e-67	Spongy-type mesophyll identity		calvin cycle protein CP12-1, chloroplastic
	LOC115707082	4.01E-71	1.40223	0.232	0.102	7.85e-67	Spongy-type mesophyll identity		glycine dehydrogenase (decarboxylating), mitochondrial
	LOC115711146	8.39E-71	1.47157	0.205	0.084	1.64e-66	Spongy-type mesophyll identity		D-3-phosphoglycerate dehydrogenase 3, chloroplastic
	LOC115725739	1.31E-70	1.1474	0.255	0.116	2.57e-66	Spongy-type mesophyll identity		disease resistance-like protein DSC1,
	LOC115715307	1.35E-70	1.64867	0.15	0.049	2.64e-66	Spongy-type mesophyll identity		cytochrome P450 71B34-like
	LOC115714362	2.05E-70	0.89224	0.453	0.28	4.02e-66	Spongy-type mesophyll identity		1-aminocyclopropane-1-carboxylate oxidase homolog 1
	LOC115705907	1.62E-69	1.13693	0.287	0.142	3.16e-65	Spongy-type mesophyll identity		protein CURVATURE THYLAKOID 1A, chloroplastic
	LOC115706973	1.79E-69	1.03347	0.331	0.176	3.5e-65	Spongy-type mesophyll identity		protein indeterminate-domain 7,
	LOC115699371	2.05E-68	1.00704	0.327	0.173	4.02e-64	Spongy-type mesophyll identity		triose phosphate/phosphate translocator, chloroplastic,
	LOC115708726	9.49E-68	1.45437	0.182	0.07	1.86e-63	Spongy-type mesophyll identity		transcription factor MYBS1
	LOC115722900	1.62E-67	1.31061	0.241	0.111	3.18e-63	Spongy-type mesophyll identity		uncharacterized LOC115722900,
	LOC115707698	2.71E-67	1.52496	0.17	0.063	5.29e-63	Spongy-type mesophyll identity		chaperonin-like RBCX protein 1, chloroplastic
	LOC115712801	2.86E-67	1.2122	0.288	0.148	5.59e-63	Spongy-type mesophyll identity		glutamate--glyoxylate aminotransferase 2,
	LOC115719231	5.70E-67	0.65771	0.553	0.374	1.12e-62	Spongy-type mesophyll identity		probable indole-3-pyruvate monooxygenase YUCCA10
	LOC115701515	6.23E-67	1.24912	0.227	0.1	1.22e-62	Spongy-type mesophyll identity		uncharacterized hydrolase YugF
	LOC115725387	6.65E-67	1.521	0.179	0.069	1.3e-62	Spongy-type mesophyll identity		protein CHLOROPLAST IMPORT APPARATUS 2,
	LOC115712756	1.17E-66	1.05706	0.318	0.17	2.29e-62	Spongy-type mesophyll identity		aldehyde dehydrogenase family 3 member H1
	LOC115725392	1.23E-66	0.70404	0.581	0.41	2.4e-62	Spongy-type mesophyll identity		protochlorophyllide-dependent translocon component 52, chloroplastic
	LOC115712677	1.63E-66	1.00628	0.316	0.166	3.18e-62	Spongy-type mesophyll identity		ABC transporter G family member 7,
	LOC115718955	7.12E-66	1.04282	0.303	0.158	1.39e-61	Spongy-type mesophyll identity		pheophorbidase,
	LOC115716074	7.50E-66	1.16773	0.272	0.135	1.47e-61	Spongy-type mesophyll identity		protein LATERAL ROOT PRIMORDIUM 1,
	LOC115694774	1.08E-65	0.71998	0.541	0.369	2.11e-61	Spongy-type mesophyll identity		probable E3 ubiquitin-protein ligase RHY1A,
	LOC115718791	1.59E-65	0.892417	0.404	0.242	3.11e-61	Spongy-type mesophyll identity		6-phosphofructo-2-kinase/fructose-2,6-bisphosphatase
	LOC115695879	1.67E-65	1.15815	0.273	0.135	3.26e-61	Spongy-type mesophyll identity		F-box/kelch-repeat protein At2g44130
	LOC115716767	3.51E-65	1.36475	0.188	0.075	6.86e-61	Spongy-type mesophyll identity		protein phosphatase 2C 57
	LOC115695578	2.48E-64	0.892963	0.316	0.167	4.85e-60	Spongy-type mesophyll identity		cellulose synthase-like protein E1
	LOC115714832	8.13E-64	1.11548	0.272	0.135	1.59e-59	Spongy-type mesophyll identity		protein DCL homolog, chloroplastic
	LOC115706638	4.96E-63	1.09726	0.277	0.14	9.7e-59	Spongy-type mesophyll identity		receptor-like serine/threonine-protein kinase At2g45590
	LOC115714523	5.92E-63	1.3863	0.206	0.09	1.16e-58	Spongy-type mesophyll identity		uncharacterized protein At4g15545,
	LOC115701144	4.28E-62	0.953086	0.359	0.206	8.38e-58	Spongy-type mesophyll identity		truncated transcription factor CAULIFLOWER A,
	LOC115701450	9.45E-62	1.22717	0.22	0.099	1.85e-57	Spongy-type mesophyll identity		glyceraldehyde-3-phosphate dehydrogenase GAPA1, chloroplastic
	LOC115725202	1.44E-61	0.845435	0.362	0.206	2.82e-57	Spongy-type mesophyll identity		cyclic nucleotide-gated ion channel 4
	LOC115695813	4.88E-61	1.39424	0.188	0.079	9.55e-57	Spongy-type mesophyll identity		uncharacterized LOC115695813
	LOC115708234	6.23E-61	1.03833	0.277	0.142	1.22e-56	Spongy-type mesophyll identity		protein STRICTOSIDINE SYNTHASE-LIKE 4
	LOC115699386	7.44E-61	0.919348	0.339	0.19	1.46e-56	Spongy-type mesophyll identity		subtilisin-like protease SBT5.3,
	LOC115722907	1.51E-60	1.49203	0.173	0.069	2.95e-56	Spongy-type mesophyll identity		tetrapyrrole-binding protein, chloroplastic
	LOC115709663	2.03E-60	1.13931	0.382	0.238	3.96e-56	Spongy-type mesophyll identity		probable galactinol--sucrose galactosyltransferase 2,
	LOC115705323	3.15E-60	1.10216	0.257	0.128	6.16e-56	Spongy-type mesophyll identity		uncharacterized LOC115705323
	LOC115722425	3.66E-60	1.06027	0.277	0.143	7.15e-56	Spongy-type mesophyll identity		1-aminocyclopropane-1-carboxylate oxidase homolog 1
	LOC115725263	9.67E-60	1.07622	0.282	0.148	1.89e-55	Spongy-type mesophyll identity		ferredoxin
	LOC115722123	1.10E-59	0.635177	0.824	0.711	2.15e-55	Spongy-type mesophyll identity		stem-specific protein TSJT1
	LOC115725156	2.13E-59	1.13828	0.236	0.113	4.16e-55	Spongy-type mesophyll identity		adenylate kinase 5, chloroplastic,
	LOC115704249	2.15E-59	1.103	0.245	0.119	4.21e-55	Spongy-type mesophyll identity		pentatricopeptide repeat-containing protein MRL1, chloroplastic
	LOC115706825	1.64E-58	0.678153	0.525	0.361	3.2e-54	Spongy-type mesophyll identity		IQ domain-containing protein IQM1
	LOC115695902	3.32E-58	1.23001	0.269	0.142	6.5e-54	Spongy-type mesophyll identity		uncharacterized LOC115695902
	LOC115714385	1.14E-57	1.13318	0.244	0.12	2.23e-53	Spongy-type mesophyll identity		protein HHL1, chloroplastic
	LOC115707142	1.68E-57	0.721356	0.445	0.286	3.29e-53	Spongy-type mesophyll identity		dormancy-associated protein homolog 4,
	LOC115712896	6.44E-57	0.862787	0.386	0.239	1.26e-52	Spongy-type mesophyll identity		metal transporter Nramp3
	LOC115716079	7.05E-57	0.97568	0.293	0.159	1.38e-52	Spongy-type mesophyll identity		PGR5-like protein 1A, chloroplastic
	LOC115717346	1.72E-56	1.91954	0.124	0.042	3.36e-52	Spongy-type mesophyll identity		probable thimet oligopeptidase
	LOC115697824	2.67E-56	1.16626	0.235	0.115	5.23e-52	Spongy-type mesophyll identity		uncharacterized LOC115697824
	LOC115714168	3.17E-56	1.48601	0.154	0.06	6.21e-52	Spongy-type mesophyll identity		alcohol dehydrogenase
	LOC115698825	1.23E-55	1.50622	0.138	0.05	2.4e-51	Spongy-type mesophyll identity		rhodanese-like domain-containing protein 9, chloroplastic,
	LOC115716646	4.46E-55	1.23562	0.198	0.089	8.73e-51	Spongy-type mesophyll identity		uncharacterized protein At3g28850
	LOC115713266	1.01E-54	0.870103	0.357	0.214	1.98e-50	Spongy-type mesophyll identity		glycerol-3-phosphate acyltransferase ATS12, chloroplastic
	LOC115717421	1.09E-54	1.0243	0.301	0.169	2.13e-50	Spongy-type mesophyll identity		thiamine thiazole synthase, chloroplastic
	LOC115714764	1.89E-54	1.04315	0.275	0.148	3.71e-50	Spongy-type mesophyll identity		pectin acetylesterase 3,
	LOC115709472	4.61E-54	1.13039	0.322	0.19	9.01e-50	Spongy-type mesophyll identity		probable galactinol--sucrose galactosyltransferase 2,
	LOC115721182	1.10E-53	1.26191	0.182	0.079	2.16e-49	Spongy-type mesophyll identity		shewanella-like protein phosphatase 1
	LOC115711302	1.33E-53	1.0471	0.254	0.131	2.59e-49	Spongy-type mesophyll identity		sulfite exporter TauE/SafE family protein 4,
	LOC115712982	2.13E-53	1.14335	0.223	0.109	4.17e-49	Spongy-type mesophyll identity		auxin-induced protein 22D
	LOC115701490	2.43E-53	1.79004	0.102	0.03	4.75e-49	Spongy-type mesophyll identity		BTB/POZ domain-containing protein At3g19850
	LOC115699421	3.23E-53	1.01085	0.269	0.144	6.32e-49	Spongy-type mesophyll identity		uncharacterized LOC115699421
	LOC115705821	3.52E-53	1.13043	0.184	0.08	6.89e-49	Spongy-type mesophyll identity		trehalose-phosphate phosphatase A,
	LOC115702667	3.96E-53	0.896243	0.333	0.196	7.74e-49	Spongy-type mesophyll identity		L-ascorbate peroxidase 3
	LOC115707048	2.99E-52	1.10854	0.242	0.124	5.85e-48	Spongy-type mesophyll identity		zinc transporter 4, chloroplastic,
	LOC115722196	6.59E-52	1.35395	0.173	0.075	1.29e-47	Spongy-type mesophyll identity		glutamine synthetase leaf isozyme, chloroplastic
	LOC115707880	7.31E-52	0.866896	0.374	0.235	1.43e-47	Spongy-type mesophyll identity		pyrophosphate-energized vacuolar membrane proton pump
	LOC115706963	1.24E-51	1.41796	0.156	0.064	2.43e-47	Spongy-type mesophyll identity		protein indeterminate-domain 7,
	LOC115698549	1.28E-51	0.789166	0.428	0.279	2.5e-47	Spongy-type mesophyll identity		truncated transcription factor CAULIFLOWER A,
	LOC115696924	1.35E-51	0.523823	0.645	0.503	2.65e-47	Spongy-type mesophyll identity		chlorophyll a-b binding protein of LHCII type 1
	LOC115699454	1.51E-51	1.49463	0.122	0.043	2.95e-47	Spongy-type mesophyll identity		G-type lectin S-receptor-like serine/threonine-protein kinase At4g03230
	LOC115702721	3.10E-51	1.7182	0.103	0.032	6.06e-47	Spongy-type mesophyll identity		probable 2-oxoglutarate-dependent dioxygenase At3g50210,
	LOC115705816	3.75E-51	1.05091	0.238	0.121	7.33e-47	Spongy-type mesophyll identity		serine carboxypeptidase-like 27
	LOC115700458	4.18E-51	0.842659	0.351	0.213	8.18e-47	Spongy-type mesophyll identity		GDT1-like protein 4,
	LOC115720676	4.28E-51	0.744098	0.431	0.283	8.37e-47	Spongy-type mesophyll identity		phototropin-1,
	LOC115714192	1.53E-50	1.11661	0.224	0.113	2.98e-46	Spongy-type mesophyll identity		plasmodesmata-located protein 6
	LOC115717275	2.20E-50	1.25737	0.171	0.074	4.3e-46	Spongy-type mesophyll identity		uncharacterized LOC115717275
	LOC115698932	3.02E-50	1.11329	0.181	0.081	5.91e-46	Spongy-type mesophyll identity		protein NSP-INTERACTING KINASE 1,
	LOC115706645	6.80E-50	0.701454	0.411	0.265	1.33e-45	Spongy-type mesophyll identity		mavicyanin
	LOC115724908	7.27E-50	0.847624	0.327	0.193	1.42e-45	Spongy-type mesophyll identity		G-type lectin S-receptor-like serine/threonine-protein kinase At4g27290
	LOC115706619	8.33E-50	1.07934	0.256	0.138	1.63e-45	Spongy-type mesophyll identity		UDP-galactose/UDP-glucose transporter 2
	LOC115719173	1.33E-49	1.46569	0.152	0.063	2.61e-45	Spongy-type mesophyll identity		uncharacterized LOC115719173,
	LOC115725741	1.88E-49	0.71898	0.395	0.25	3.68e-45	Spongy-type mesophyll identity		disease resistance protein RPP2B,
	LOC115706754	2.36E-49	1.29077	0.177	0.08	4.61e-45	Spongy-type mesophyll identity		aquaporin PIP2-2
	LOC115723336	3.96E-49	1.34761	0.158	0.067	7.75e-45	Spongy-type mesophyll identity		protein high chlorophyll fluorescent 107,
	LOC115703248	8.22E-49	1.00368	0.247	0.13	1.61e-44	Spongy-type mesophyll identity		CDPK-related kinase 5
	LOC115702904	8.69E-49	1.01315	0.187	0.086	1.7e-44	Spongy-type mesophyll identity		monooxygenase 2,
	LOC115713952	3.30E-48	1.60242	0.113	0.039	6.45e-44	Spongy-type mesophyll identity		peroxisomal membrane protein 11B
	LOC115719308	4.40E-48	1.31489	0.149	0.061	8.61e-44	Spongy-type mesophyll identity		protein SUPPRESSOR OF QUENCHING 1, chloroplastic,
	LOC115725480	4.98E-48	0.613394	0.514	0.368	9.75e-44	Spongy-type mesophyll identity		CBL-interacting serine/threonine-protein kinase 6
	LOC115723093	6.16E-48	1.31589	0.152	0.063	1.21e-43	Spongy-type mesophyll identity		protein indeterminate-domain 4, chloroplastic
	LOC115725756	6.90E-48	1.31152	0.166	0.073	1.35e-43	Spongy-type mesophyll identity		uncharacterized LOC115725756
	LOC115717182	8.84E-48	1.27838	0.156	0.066	1.73e-43	Spongy-type mesophyll identity		phosphoglycerate mutase-like protein AT74H
	LOC115699248	9.31E-48	0.80095	0.337	0.203	1.82e-43	Spongy-type mesophyll identity		cryptochrome-1
	LOC115719301	1.32E-47	1.0438	0.236	0.124	2.58e-43	Spongy-type mesophyll identity		F-box protein At2g26850
	LOC115725694	3.63E-47	1.15685	0.204	0.101	7.11e-43	Spongy-type mesophyll identity		cytochrome b6-f complex iron-sulfur subunit, chloroplastic
	LOC115725522	4.07E-47	0.925975	0.325	0.198	7.96e-43	Spongy-type mesophyll identity		BTB/POZ domain-containing protein At1g55760
	LOC115725053	4.14E-47	0.691945	0.297	0.167	8.11e-43	Spongy-type mesophyll identity		potassium channel AKT2/3
	LOC115722976	1.53E-46	1.46495	0.121	0.045	2.99e-42	Spongy-type mesophyll identity		uncharacterized LOC115722976
	LOC115695905	1.53E-45	1.18584	0.362	0.242	2.99e-41	Spongy-type mesophyll identity		uncharacterized LOC115695905
	LOC115698766	1.83E-45	0.889789	0.297	0.175	3.59e-41	Spongy-type mesophyll identity		fatty acid hydroperoxide lyase, chloroplastic
	LOC115709531	2.00E-45	1.0931	0.204	0.102	3.92e-41	Spongy-type mesophyll identity		ribonuclease J,
	LOC115699312	2.48E-45	1.1696	0.177	0.082	4.86e-41	Spongy-type mesophyll identity		serine/threonine-protein kinase STN7, chloroplastic,
	LOC115695814	5.25E-45	0.45527	0.334	0.204	1.03e-40	Spongy-type mesophyll identity		#N/A
	LOC115714522	7.65E-45	0.627857	0.39	0.25	1.5e-40	Spongy-type mesophyll identity		uncharacterized LOC115714522,
	LOC115697476	2.08E-44	0.467871	0.679	0.545	4.07e-40	Spongy-type mesophyll identity		alcohol dehydrogenase-like 6
	LOC115718534	2.82E-44	0.823683	0.305	0.181	5.52e-40	Spongy-type mesophyll identity		magnesium-chelatase subunit ChlD, chloroplastic
	LOC115696948	3.02E-44	1.4699	0.116	0.043	5.9e-40	Spongy-type mesophyll identity		carboxymethylenebutenolidase homolog
	LOC115699716	3.54E-44	0.872908	0.276	0.159	6.93e-40	Spongy-type mesophyll identity		two-component response regulator-like APRR1
	R130-LOC115699726	3.22E-43	1.03582	0.199	0.1	6.31e-39	Spongy-type mesophyll identity		#N/A
	LOC115700941	3.52E-43	1.27703	0.174	0.082	6.88e-39	Spongy-type mesophyll identity		protein NRT1/ PTR FAMILY 4.6,
	LOC115719042	7.24E-43	1.1027	0.191	0.095	1.42e-38	Spongy-type mesophyll identity		phosphoglycolate phosphatase 1B, chloroplastic
	LOC115719254	7.76E-43	0.644032	0.417	0.28	1.52e-38	Spongy-type mesophyll identity		BEL1-like homeodomain protein 1
	LOC115713248	8.62E-43	1.35721	0.128	0.051	1.69e-38	Spongy-type mesophyll identity		receptor-like protein kinase 2
	LOC115719180	1.21E-42	0.474851	0.585	0.442	2.37e-38	Spongy-type mesophyll identity		probable low-specificity L-threonine aldolase 1,
	LOC115725682	2.13E-42	0.824018	0.322	0.202	4.17e-38	Spongy-type mesophyll identity		probable amino acid permease 7,
	LOC115722270	3.55E-42	1.1544	0.174	0.083	6.95e-38	Spongy-type mesophyll identity		photosynthetic NDH subunit of subcomplex B 5, chloroplastic
	LOC115721967	4.85E-42	0.643254	0.449	0.315	9.48e-38	Spongy-type mesophyll identity		B-box zinc finger protein 24,
	LOC115701384	5.87E-42	0.654495	0.491	0.362	1.15e-37	Spongy-type mesophyll identity		probable cysteine protease RD19B
	LOC115714200	7.57E-42	1.25062	0.157	0.072	1.48e-37	Spongy-type mesophyll identity		uncharacterized LOC115714200
	LOC115709838	8.24E-42	1.19273	0.156	0.071	1.61e-37	Spongy-type mesophyll identity		quinolinate synthase, chloroplastic
	LOC115720648	9.64E-42	1.13009	0.172	0.082	1.89e-37	Spongy-type mesophyll identity		chloroplast stem-loop binding protein of 41 kDa b, chloroplastic
	R130-LOC115722407	1.37E-41	1.32061	0.122	0.048	2.68e-37	Spongy-type mesophyll identity		#N/A
	LOC115697864	1.42E-41	0.838627	0.294	0.177	2.78e-37	Spongy-type mesophyll identity		high mobility group B protein 1,
	LOC115700912	2.18E-41	1.36006	0.111	0.042	4.27e-37	Spongy-type mesophyll identity		U-box domain-containing protein 5,
	LOC115722327	2.51E-41	0.661241	0.341	0.214	4.91e-37	Spongy-type mesophyll identity		1-aminocyclopropane-1-carboxylate oxidase homolog 1
	LOC115708047	4.40E-41	1.3577	0.143	0.063	8.61e-37	Spongy-type mesophyll identity		uncharacterized LOC115708047
	LOC115709055	4.61E-41	1.008	0.204	0.106	9.02e-37	Spongy-type mesophyll identity		uncharacterized LOC115709055
	LOC115697918	4.71E-41	1.43514	0.11	0.042	9.21e-37	Spongy-type mesophyll identity		uncharacterized LOC115697918,
	LOC115706300	5.19E-41	0.806767	0.321	0.201	1.01e-36	Spongy-type mesophyll identity		putative protein TPRXL
	LOC115721996	8.05E-41	1.41461	0.128	0.053	1.57e-36	Spongy-type mesophyll identity		pre-rRNA-processing protein TSR2 homolog
	LOC115718941	1.23E-40	1.16472	0.186	0.094	2.4e-36	Spongy-type mesophyll identity		ethylene-responsive transcription factor RAP2-7,
	LOC115723113	1.69E-40	1.23287	0.152	0.07	3.31e-36	Spongy-type mesophyll identity		RNA-binding protein CP31B, chloroplastic
	LOC115707536	1.93E-40	0.735162	0.346	0.222	3.77e-36	Spongy-type mesophyll identity		zinc finger protein CONSTANS-LIKE 4
	LOC115712755	2.70E-40	0.781633	0.291	0.175	5.27e-36	Spongy-type mesophyll identity		zeaxanthin epoxidase, chloroplastic
	LOC115697551	9.75E-40	0.769211	0.354	0.233	1.91e-35	Spongy-type mesophyll identity		mitogen-activated protein kinase 9,
	LOC115712031	2.19E-39	1.29976	0.127	0.053	4.27e-35	Spongy-type mesophyll identity		NAD(P)H-quinone oxidoreductase subunit L, chloroplastic,
	LOC115714600	3.20E-39	0.8484	0.266	0.157	6.26e-35	Spongy-type mesophyll identity		adenylylsulfatase HINT3
	LOC115722887	4.39E-39	1.39249	0.126	0.053	8.59e-35	Spongy-type mesophyll identity		putative ion channel POLLUX-like 2,
	LOC115707294	1.40E-38	1.53052	0.103	0.039	2.74e-34	Spongy-type mesophyll identity		aldehyde dehydrogenase family 2 member C4
	LOC115714579	2.26E-38	0.91629	0.241	0.138	4.41e-34	Spongy-type mesophyll identity		B-box zinc finger protein 18
	LOC115715192	2.58E-38	1.00882	0.193	0.101	5.04e-34	Spongy-type mesophyll identity		nicotinamidase 2
	LOC115699616	3.00E-38	0.968036	0.21	0.113	5.88e-34	Spongy-type mesophyll identity		ribonuclease E/G-like protein, chloroplastic,
	LOC115720924	4.47E-38	1.25117	0.121	0.05	8.74e-34	Spongy-type mesophyll identity		sodium-dependent phosphate transport protein 1, chloroplastic
	LOC115715926	7.44E-38	1.22481	0.137	0.061	1.46e-33	Spongy-type mesophyll identity		uncharacterized LOC115715926
	LOC115725542	7.61E-38	0.877756	0.271	0.164	1.49e-33	Spongy-type mesophyll identity		temperature-induced lipocalin-1
	LOC115708742	1.09E-37	0.528517	0.502	0.369	2.12e-33	Spongy-type mesophyll identity		protein GIGANTEA,
	LOC115701809	1.48E-37	1.41765	0.108	0.043	2.89e-33	Spongy-type mesophyll identity		protein SPA, chloroplastic
	LOC115700524	1.80E-37	1.42692	0.103	0.04	3.52e-33	Spongy-type mesophyll identity		transcription activator GLK1
	LOC115712710	4.42E-37	0.944325	0.218	0.121	8.65e-33	Spongy-type mesophyll identity		uncharacterized LOC115712710,
	LOC115701037	4.75E-37	0.622549	0.483	0.36	9.29e-33	Spongy-type mesophyll identity		cellulose synthase-like protein H1
	LOC115706674	5.11E-37	0.506894	0.552	0.425	1e-32	Spongy-type mesophyll identity		thiol protease aleurain-like
	LOC115709924	7.92E-37	0.991322	0.217	0.121	1.55e-32	Spongy-type mesophyll identity		4-coumarate--CoA ligase-like 9
	LOC115713072	1.17E-36	0.970531	0.224	0.127	2.29e-32	Spongy-type mesophyll identity		F-box/kelch-repeat protein At1g67480,
	LOC115724518	1.49E-36	1.49646	0.117	0.049	2.91e-32	Spongy-type mesophyll identity		dehydrodolichyl diphosphate synthase 2
	LOC115715836	1.89E-36	0.248336	0.725	0.583	3.7e-32	Spongy-type mesophyll identity		primary amine oxidase
	LOC115706149	2.88E-36	1.24843	0.134	0.06	5.63e-32	Spongy-type mesophyll identity		uroporphyrinogen decarboxylase
	LOC115725331	3.62E-36	0.329163	0.756	0.616	7.09e-32	Spongy-type mesophyll identity		callose synthase 1,
	LOC115720401	7.58E-36	1.04076	0.183	0.096	1.48e-31	Spongy-type mesophyll identity		uncharacterized LOC115720401,
	LOC115701095	1.06E-35	1.37931	0.103	0.041	2.08e-31	Spongy-type mesophyll identity		uncharacterized LOC115701095,
	LOC115698108	1.15E-35	1.24217	0.138	0.064	2.24e-31	Spongy-type mesophyll identity		fructose-1,6-bisphosphatase, chloroplastic
	LOC115712060	1.24E-35	1.04337	0.163	0.081	2.43e-31	Spongy-type mesophyll identity		uncharacterized LOC115712060
	LOC115715127	1.65E-35	1.35982	0.104	0.041	3.23e-31	Spongy-type mesophyll identity		haloacid dehalogenase-like hydrolase domain-containing protein At4g39970
	LOC115717331	2.08E-35	1.39202	0.105	0.042	4.06e-31	Spongy-type mesophyll identity		short-chain dehydrogenase TIC 32, chloroplastic
	LOC115706531	2.14E-35	0.885472	0.241	0.142	4.18e-31	Spongy-type mesophyll identity		remorin
	LOC115711322	2.19E-35	1.35222	0.102	0.04	4.28e-31	Spongy-type mesophyll identity		thylakoid lumenal 19 kDa protein, chloroplastic
	LOC115699851	3.01E-35	0.933156	0.207	0.115	5.88e-31	Spongy-type mesophyll identity		protein SUPPRESSOR OF PHYA-105 1
	LOC115725195	3.69E-35	1.12729	0.157	0.078	7.22e-31	Spongy-type mesophyll identity		probable amino acid permease 7
	LOC115722357	5.22E-35	0.982407	0.181	0.095	1.02e-30	Spongy-type mesophyll identity		plastocyanin
	LOC115708663	5.71E-35	1.45554	0.118	0.051	1.12e-30	Spongy-type mesophyll identity		isochorismate synthase 2, chloroplastic,
	LOC115702812	5.72E-35	0.971094	0.189	0.101	1.12e-30	Spongy-type mesophyll identity		chloride channel protein CLC-e
	LOC115694770	6.06E-35	0.995501	0.168	0.085	1.18e-30	Spongy-type mesophyll identity		photosystem I reaction center subunit V, chloroplastic
	LOC115714799	6.30E-35	0.74145	0.408	0.291	1.23e-30	Spongy-type mesophyll identity		glycine-rich domain-containing protein 1
	LOC115722889	6.82E-35	0.725854	0.313	0.202	1.33e-30	Spongy-type mesophyll identity		cryptochrome-1,
	LOC115696836	8.47E-35	1.25191	0.127	0.057	1.66e-30	Spongy-type mesophyll identity		protein MODIFYING WALL LIGNIN-1,
	LOC115713941	2.30E-34	1.16662	0.161	0.082	4.5e-30	Spongy-type mesophyll identity		ferric reduction oxidase 7, chloroplastic
	LOC115720622	2.71E-34	1.24067	0.134	0.063	5.3e-30	Spongy-type mesophyll identity		ion channel DMI1,
	LOC115712828	3.07E-34	1.5966	0.135	0.064	6.01e-30	Spongy-type mesophyll identity		inositol-3-phosphate synthase
	LOC115707464	3.78E-34	0.82511	0.222	0.126	7.4e-30	Spongy-type mesophyll identity		cysteine-rich receptor-like protein kinase 10
	LOC115707923	4.02E-34	0.643445	0.356	0.24	7.87e-30	Spongy-type mesophyll identity		CBL-interacting serine/threonine-protein kinase 25
	LOC115694732	5.10E-34	1.29032	0.107	0.044	9.99e-30	Spongy-type mesophyll identity		uncharacterized LOC115694732,
	LOC115697215	9.12E-34	0.888098	0.235	0.139	1.78e-29	Spongy-type mesophyll identity		GDP-L-galactose phosphorylase 1,
	LOC115697401	1.09E-33	0.78978	0.257	0.156	2.14e-29	Spongy-type mesophyll identity		ABC transporter C family member 12,
	LOC115707197	1.49E-33	1.14991	0.135	0.063	2.92e-29	Spongy-type mesophyll identity		uncharacterized LOC115707197,
	LOC115712745	1.62E-33	0.556512	0.398	0.277	3.18e-29	Spongy-type mesophyll identity		uncharacterized LOC115712745,
	LOC115711480	1.84E-33	1.13123	0.145	0.071	3.6e-29	Spongy-type mesophyll identity		thylakoid lumenal 15.0 kDa protein 2, chloroplastic
	LOC115707603	1.90E-33	1.22655	0.132	0.062	3.72e-29	Spongy-type mesophyll identity		uncharacterized LOC115707603
	LOC115703114	2.66E-33	1.31778	0.104	0.043	5.21e-29	Spongy-type mesophyll identity		#N/A
	LOC115714855	2.79E-33	1.00467	0.174	0.092	5.45e-29	Spongy-type mesophyll identity		uncharacterized LOC115714855
	LOC115725584	3.21E-33	1.26513	0.118	0.052	6.28e-29	Spongy-type mesophyll identity		TMV resistance protein N,
	LOC115713440	3.37E-33	0.392238	0.631	0.507	6.6e-29	Spongy-type mesophyll identity		uncharacterized LOC115713440,
	LOC115716114	3.62E-33	0.593077	0.429	0.311	7.07e-29	Spongy-type mesophyll identity		FCS-Like Zinc finger 2
	LOC115723244	5.52E-33	0.863063	0.235	0.14	1.08e-28	Spongy-type mesophyll identity		uncharacterized LOC115723244,
	LOC115700587	6.90E-33	0.747227	0.272	0.169	1.35e-28	Spongy-type mesophyll identity		chaperone protein dnaJ C76, chloroplastic
	LOC115714141	8.71E-33	0.732341	0.309	0.204	1.7e-28	Spongy-type mesophyll identity		cyclin-dependent kinase inhibitor 7
	LOC115706527	9.95E-33	0.974449	0.19	0.105	1.95e-28	Spongy-type mesophyll identity		AT-hook motif nuclear-localized protein 11,
	LOC115711548	1.23E-32	0.992779	0.196	0.109	2.42e-28	Spongy-type mesophyll identity		cytochrome P450 71A3
	LOC115697467	2.61E-32	1.2703	0.102	0.042	5.11e-28	Spongy-type mesophyll identity		pentatricopeptide repeat-containing protein At2g35130
	LOC115720533	3.31E-32	0.802346	0.214	0.123	6.47e-28	Spongy-type mesophyll identity		probable disease resistance protein At1g58602
	LOC115723292	3.56E-32	1.19106	0.128	0.059	6.96e-28	Spongy-type mesophyll identity		alpha-galactosidase 1
	LOC115704260	3.74E-32	0.624122	0.3	0.193	7.32e-28	Spongy-type mesophyll identity		uncharacterized LOC115704260
	LOC115719379	4.15E-32	0.886646	0.204	0.115	8.12e-28	Spongy-type mesophyll identity		inner membrane protein PPF-1, chloroplastic,
	LOC115705582	4.61E-32	0.791916	0.223	0.13	9.01e-28	Spongy-type mesophyll identity		uncharacterized LOC115705582,
	LOC115704878	5.02E-32	1.16519	0.12	0.055	9.83e-28	Spongy-type mesophyll identity		proteinaceous RNase P 1, chloroplastic/mitochondrial,
	LOC115714934	6.00E-32	1.13196	0.126	0.058	1.17e-27	Spongy-type mesophyll identity		inorganic phosphate transporter 2-1, chloroplastic
	LOC115712469	8.04E-32	1.15058	0.122	0.056	1.57e-27	Spongy-type mesophyll identity		protein CONSERVED IN THE GREEN LINEAGE AND DIATOMS 27, chloroplastic
	LOC115716614	9.03E-32	1.3093	0.107	0.046	1.77e-27	Spongy-type mesophyll identity		pentatricopeptide repeat-containing protein At4g31850, chloroplastic
	LOC115697165	9.04E-32	1.23063	0.11	0.048	1.77e-27	Spongy-type mesophyll identity		probable LRR receptor-like serine/threonine-protein kinase At1g56140,
	LOC115704770	1.09E-31	1.05389	0.161	0.084	2.13e-27	Spongy-type mesophyll identity		uncharacterized LOC115704770,
	LOC115725478	1.45E-31	0.684328	0.312	0.206	2.84e-27	Spongy-type mesophyll identity		subtilisin-like protease SBT2.5,
	LOC115715052	1.69E-31	1.02468	0.141	0.069	3.3e-27	Spongy-type mesophyll identity		cytochrome P450 71A1
	LOC115716876	1.96E-31	0.604709	0.359	0.245	3.83e-27	Spongy-type mesophyll identity		uncharacterized LOC115716876,
	LOC115723447	3.26E-31	0.891797	0.202	0.115	6.38e-27	Spongy-type mesophyll identity		1-aminocyclopropane-1-carboxylate oxidase homolog 1
	LOC115720743	4.76E-31	0.952498	0.173	0.094	9.31e-27	Spongy-type mesophyll identity		K(+) efflux antiporter 3, chloroplastic,
	LOC115715581	5.52E-31	0.504386	0.443	0.323	1.08e-26	Spongy-type mesophyll identity		two-component response regulator-like APRR2,
	LOC115699540	8.51E-31	0.511291	0.424	0.306	1.66e-26	Spongy-type mesophyll identity		protein trichome birefringence-like 43
	LOC115707412	1.37E-30	0.80077	0.198	0.112	2.69e-26	Spongy-type mesophyll identity		#N/A
	LOC115695796	1.69E-30	0.788075	0.238	0.145	3.31e-26	Spongy-type mesophyll identity		probable flavin-containing monooxygenase 1
	LOC115725033	2.53E-30	0.465345	0.539	0.422	4.95e-26	Spongy-type mesophyll identity		protein LNK1, transcript variant X8
	LOC115707740	2.58E-30	1.11337	0.123	0.058	5.05e-26	Spongy-type mesophyll identity		uncharacterized LOC115707740,
	LOC115712594	6.95E-30	1.16115	0.116	0.054	1.36e-25	Spongy-type mesophyll identity		uncharacterized hydrolase YNR064C
	LOC115700576	7.15E-30	0.611892	0.322	0.215	1.4e-25	Spongy-type mesophyll identity		MADS-box protein CMB1,
	LOC115709740	8.88E-30	0.868148	0.177	0.098	1.74e-25	Spongy-type mesophyll identity		probable inactive leucine-rich repeat receptor-like protein kinase At3g03770
	LOC115712925	1.26E-29	0.658291	0.315	0.212	2.46e-25	Spongy-type mesophyll identity		short-chain dehydrogenase TIC 32, chloroplastic
	LOC115705000	1.56E-29	0.738612	0.219	0.13	3.06e-25	Spongy-type mesophyll identity		glutathione hydrolase 3,
	LOC115697560	1.71E-29	1.2776	0.109	0.049	3.35e-25	Spongy-type mesophyll identity		GDSL esterase/lipase At1g29670
	LOC115723651	2.32E-29	0.687349	0.284	0.186	4.55e-25	Spongy-type mesophyll identity		uncharacterized LOC115723651
	LOC115701338	2.97E-29	1.23328	0.1	0.043	5.82e-25	Spongy-type mesophyll identity		photosystem II repair protein PSB27-H1, chloroplastic
	LOC115719274	3.36E-29	1.20795	0.11	0.05	6.57e-25	Spongy-type mesophyll identity		227 kDa spindle- and centromere-associated protein
	LOC115707030	3.73E-29	1.27687	0.109	0.049	7.3e-25	Spongy-type mesophyll identity		myosin-17
	LOC115723407	4.07E-29	0.745364	0.261	0.167	7.95e-25	Spongy-type mesophyll identity		beta-glucosidase-like SFR2, chloroplastic
	LOC115703582	5.20E-29	0.897638	0.197	0.115	1.02e-24	Spongy-type mesophyll identity		putative anthocyanidin reductase
	LOC115720918	5.37E-29	0.971378	0.149	0.077	1.05e-24	Spongy-type mesophyll identity		photosystem II 5 kDa protein, chloroplastic
	LOC115714269	7.89E-29	1.26201	0.105	0.047	1.54e-24	Spongy-type mesophyll identity		GDSL esterase/lipase At3g26430
	LOC115711256	1.06E-28	0.924675	0.162	0.088	2.07e-24	Spongy-type mesophyll identity		uncharacterized LOC115711256
	LOC115700744	1.39E-28	1.11291	0.126	0.061	2.73e-24	Spongy-type mesophyll identity		zinc finger protein CONSTANS-LIKE 2
	LOC115721329	1.53E-28	1.11206	0.118	0.056	2.99e-24	Spongy-type mesophyll identity		uncharacterized LOC115721329
	LOC115701640	2.38E-28	1.13226	0.123	0.06	4.66e-24	Spongy-type mesophyll identity		alanine--tRNA ligase, chloroplastic/mitochondrial,
	LOC115700538	5.32E-28	1.01883	0.142	0.074	1.04e-23	Spongy-type mesophyll identity		peptidyl-prolyl cis-trans isomerase CYP38, chloroplastic
	LOC115718977	5.80E-28	0.730623	0.23	0.141	1.13e-23	Spongy-type mesophyll identity		probable glycosyltransferase At5g03795
	LOC115706648	6.94E-28	0.544267	0.368	0.261	1.36e-23	Spongy-type mesophyll identity		protein LNK2
	LOC115702780	8.47E-28	0.946221	0.154	0.082	1.66e-23	Spongy-type mesophyll identity		ferredoxin--NADP reductase, leaf-type isozyme, chloroplastic
	LOC115717352	9.99E-28	1.21492	0.1	0.044	1.95e-23	Spongy-type mesophyll identity		traB domain-containing protein,
	LOC115722491	1.03E-27	0.840332	0.192	0.112	2.01e-23	Spongy-type mesophyll identity		photosystem I reaction center subunit II, chloroplastic
	LOC115716428	1.10E-27	0.957566	0.171	0.096	2.15e-23	Spongy-type mesophyll identity		nudix hydrolase 8,
	LOC115724840	1.42E-27	1.02909	0.143	0.075	2.78e-23	Spongy-type mesophyll identity		NADP-dependent glyceraldehyde-3-phosphate dehydrogenase
	LOC115706239	1.42E-27	0.615741	0.308	0.208	2.78e-23	Spongy-type mesophyll identity		stem-specific protein TSJT1
	LOC115707938	2.01E-27	1.07209	0.118	0.057	3.93e-23	Spongy-type mesophyll identity		protein LOW PSII ACCUMULATION 3, chloroplastic
	LOC115697503	2.05E-27	0.931233	0.153	0.082	4.01e-23	Spongy-type mesophyll identity		probable serine/threonine-protein kinase WNK5
	LOC115716022	2.57E-27	0.819687	0.18	0.102	5.02e-23	Spongy-type mesophyll identity		ATP-dependent zinc metalloprotease FTSH 11, chloroplastic/mitochondrial
	LOC115706627	5.02E-27	0.743752	0.236	0.148	9.82e-23	Spongy-type mesophyll identity		probable protein phosphatase 2C 6,
	LOC115713946	5.43E-27	0.3181	0.596	0.478	1.06e-22	Spongy-type mesophyll identity		ethylene-responsive transcription factor RAP2-4
	LOC115705080	6.63E-27	1.03146	0.138	0.072	1.3e-22	Spongy-type mesophyll identity		UTP--glucose-1-phosphate uridylyltransferase 3, chloroplastic
	LOC115709290	6.86E-27	0.464776	0.497	0.391	1.34e-22	Spongy-type mesophyll identity		homeobox-leucine zipper protein HAT5
	LOC115718932	8.98E-27	1.1721	0.104	0.048	1.76e-22	Spongy-type mesophyll identity		UPF0603 protein At1g54780, chloroplastic
	LOC115709331	9.21E-27	0.960699	0.137	0.071	1.8e-22	Spongy-type mesophyll identity		putative disease resistance RPP13-like protein 1,
	LOC115709910	9.74E-27	0.979183	0.14	0.074	1.91e-22	Spongy-type mesophyll identity		ribulose-phosphate 3-epimerase, chloroplastic,
	LOC115721304	1.30E-26	1.10421	0.114	0.055	2.55e-22	Spongy-type mesophyll identity		uncharacterized LOC115721304
	LOC115716440	1.46E-26	1.00897	0.144	0.077	2.86e-22	Spongy-type mesophyll identity		uncharacterized LOC115716440
	LOC115695627	1.53E-26	0.827608	0.199	0.119	3e-22	Spongy-type mesophyll identity		temperature-induced lipocalin-1
	LOC115711388	2.67E-26	0.909389	0.155	0.085	5.23e-22	Spongy-type mesophyll identity		NAD(P)H-quinone oxidoreductase subunit T, chloroplastic
	LOC115708026	2.95E-26	0.900429	0.14	0.073	5.78e-22	Spongy-type mesophyll identity		kynurenine--oxoglutarate transaminase,
	LOC115716292	3.56E-26	0.998857	0.135	0.07	6.97e-22	Spongy-type mesophyll identity		uncharacterized LOC115716292
	LOC115707703	4.56E-26	0.782197	0.183	0.107	8.92e-22	Spongy-type mesophyll identity		calcium permeable stress-gated cation channel 1,
	LOC115699022	4.81E-26	0.555394	0.406	0.307	9.41e-22	Spongy-type mesophyll identity		homeobox-DDT domain protein RLT2,
	LOC115705586	4.92E-26	0.820671	0.176	0.101	9.62e-22	Spongy-type mesophyll identity		acid beta-fructofuranosidase 1, vacuolar-like
	LOC115705221	5.97E-26	0.756107	0.219	0.136	1.17e-21	Spongy-type mesophyll identity		KHG/KDPG aldolase, transcript variant X8
	LOC115706712	1.21E-25	0.589703	0.318	0.222	2.37e-21	Spongy-type mesophyll identity		cytochrome P450 CYP72A219,
	LOC115711410	1.39E-25	1.13482	0.113	0.055	2.71e-21	Spongy-type mesophyll identity		uncharacterized LOC115711410
	LOC115697745	1.49E-25	0.665064	0.296	0.204	2.92e-21	Spongy-type mesophyll identity		CBL-interacting protein kinase 2,
	LOC115701441	2.28E-25	0.760365	0.295	0.205	4.47e-21	Spongy-type mesophyll identity		glutaredoxin-C6
	LOC115723359	2.68E-25	1.03188	0.124	0.063	5.24e-21	Spongy-type mesophyll identity		7-hydroxymethyl chlorophyll a reductase, chloroplastic
	LOC115707951	1.42E-24	0.476071	0.417	0.313	2.78e-20	Spongy-type mesophyll identity		chaperone protein dnaJ 8, chloroplastic
	LOC115719625	1.94E-24	0.755894	0.138	0.074	3.8e-20	Spongy-type mesophyll identity		transcription factor PIF3,
	LOC115705459	2.27E-24	0.776788	0.193	0.118	4.44e-20	Spongy-type mesophyll identity		#N/A
	LOC115723040	3.68E-24	0.314721	0.592	0.478	7.2e-20	Spongy-type mesophyll identity		uncharacterized LOC115723040,
	LOC115706688	4.27E-24	1.04631	0.107	0.052	8.36e-20	Spongy-type mesophyll identity		heme-binding protein 2
	LOC115705129	5.64E-24	0.540825	0.257	0.169	1.1e-19	Spongy-type mesophyll identity		uncharacterized LOC115705129,
	LOC115717426	9.69E-24	0.652512	0.279	0.191	1.9e-19	Spongy-type mesophyll identity		ubiquitin-conjugating enzyme E2 5
	LOC115719351	9.73E-24	0.749514	0.202	0.126	1.9e-19	Spongy-type mesophyll identity		ferrochelatase-2, chloroplastic
	LOC115719489	1.82E-23	0.697921	0.211	0.133	3.57e-19	Spongy-type mesophyll identity		putative disease resistance protein At1g50180
	LOC115694851	2.00E-23	0.625015	0.265	0.179	3.92e-19	Spongy-type mesophyll identity		uncharacterized LOC115694851
	LOC115705313	2.31E-23	0.831154	0.209	0.133	4.52e-19	Spongy-type mesophyll identity		uncharacterized LOC115705313,
	LOC115701016	2.81E-23	1.04247	0.105	0.052	5.49e-19	Spongy-type mesophyll identity		uncharacterized LOC115701016,
	LOC115706434	2.84E-23	0.755311	0.221	0.143	5.56e-19	Spongy-type mesophyll identity		#N/A
	LOC115706381	3.95E-23	0.677887	0.251	0.167	7.73e-19	Spongy-type mesophyll identity		protein SPA1-RELATED 3,
	LOC115708868	4.11E-23	0.912762	0.123	0.065	8.04e-19	Spongy-type mesophyll identity		protein DETOXIFICATION 16
	LOC115716684	6.33E-23	0.928545	0.137	0.076	1.24e-18	Spongy-type mesophyll identity		RNA polymerase sigma factor sigE, chloroplastic/mitochondrial
	LOC115724885	6.87E-23	0.469318	0.371	0.274	1.34e-18	Spongy-type mesophyll identity		tetraspanin-8
	LOC115704874	7.18E-23	0.84159	0.192	0.119	1.41e-18	Spongy-type mesophyll identity		probable BOI-related E3 ubiquitin-protein ligase 2
	LOC115709808	7.34E-23	0.963049	0.12	0.063	1.44e-18	Spongy-type mesophyll identity		pentatricopeptide repeat-containing protein At1g74850, chloroplastic,
	LOC115698626	7.64E-23	1.15114	0.108	0.054	1.49e-18	Spongy-type mesophyll identity		putative cyclin-D6-1
	LOC115715316	9.67E-23	1.06027	0.111	0.056	1.89e-18	Spongy-type mesophyll identity		fibrillin-5, chloroplastic,
	LOC115715145	9.91E-23	0.751779	0.228	0.15	1.94e-18	Spongy-type mesophyll identity		probable peroxygenase 4
	LOC115706326	1.01E-22	0.866437	0.145	0.082	1.97e-18	Spongy-type mesophyll identity		translation initiation factor IF-2, chloroplastic
	LOC115714156	1.32E-22	0.735341	0.219	0.142	2.59e-18	Spongy-type mesophyll identity		ganglioside-induced differentiation-associated protein 2
	LOC115699676	1.77E-22	0.940777	0.132	0.072	3.47e-18	Spongy-type mesophyll identity		ribulose-1,5 bisphosphate carboxylase/oxygenase large subunit N-methyltransferase, chloroplastic
	LOC115719046	1.96E-22	0.921184	0.142	0.08	3.84e-18	Spongy-type mesophyll identity		ABSCISIC ACID-INSENSITIVE 5-like protein 2,
	LOC115705704	2.01E-22	0.562885	0.323	0.233	3.94e-18	Spongy-type mesophyll identity		protein LNK3,
	LOC115717092	2.26E-22	0.816498	0.18	0.11	4.42e-18	Spongy-type mesophyll identity		O-acyltransferase WSD1,
	LOC115701414	2.33E-22	0.847593	0.181	0.111	4.55e-18	Spongy-type mesophyll identity		protein THYLAKOID FORMATION1, chloroplastic
	LOC115725078	2.63E-22	0.898989	0.144	0.081	5.14e-18	Spongy-type mesophyll identity		uncharacterized LOC115725078,
	LOC115718954	2.66E-22	0.742171	0.169	0.1	5.21e-18	Spongy-type mesophyll identity		pheophorbidase,
	LOC115722858	2.75E-22	0.977407	0.103	0.051	5.39e-18	Spongy-type mesophyll identity		protein NRT1/ PTR FAMILY 8.3
	LOC115716795	3.22E-22	1.02272	0.11	0.056	6.3e-18	Spongy-type mesophyll identity		violaxanthin de-epoxidase, chloroplastic,
	LOC115712856	3.55E-22	0.741779	0.22	0.143	6.94e-18	Spongy-type mesophyll identity		transcription factor bHLH74,
	LOC115706273	5.84E-22	0.558384	0.31	0.221	1.14e-17	Spongy-type mesophyll identity		acyl-protein thioesterase 2,
	LOC115712923	6.88E-22	0.997347	0.163	0.097	1.35e-17	Spongy-type mesophyll identity		glutamate decarboxylase 5
	LOC115713536	8.70E-22	0.597572	0.305	0.22	1.7e-17	Spongy-type mesophyll identity		calcium-transporting ATPase 1
	LOC115699678	1.19E-21	0.65452	0.232	0.154	2.33e-17	Spongy-type mesophyll identity		transcription factor PIF5,
	LOC115698612	1.61E-21	0.645267	0.136	0.075	3.15e-17	Spongy-type mesophyll identity		phosphoenolpyruvate/phosphate translocator 2, chloroplastic
	LOC115697330	1.93E-21	1.20022	0.103	0.052	3.78e-17	Spongy-type mesophyll identity		alanine--glyoxylate aminotransferase 2 homolog 2, mitochondrial
	LOC115707942	2.02E-21	0.982699	0.104	0.053	3.95e-17	Spongy-type mesophyll identity		RNA polymerase sigma factor sigC,
	LOC115706523	2.13E-21	0.462549	0.347	0.253	4.16e-17	Spongy-type mesophyll identity		serine/threonine-protein kinase BSK3,
	LOC115699796	2.15E-21	0.878371	0.134	0.075	4.21e-17	Spongy-type mesophyll identity		uncharacterized LOC115699796
	LOC115695823	3.58E-21	0.972655	0.113	0.059	7.01e-17	Spongy-type mesophyll identity		protein TIC 20-v, chloroplastic,
	LOC115719616	3.91E-21	0.781635	0.423	0.337	7.66e-17	Spongy-type mesophyll identity		linoleate 13S-lipoxygenase 2-1, chloroplastic
	LOC115700575	3.96E-21	0.859208	0.151	0.089	7.74e-17	Spongy-type mesophyll identity		protein PTST homolog 2, chloroplastic,
	LOC115714272	4.22E-21	0.778405	0.186	0.117	8.26e-17	Spongy-type mesophyll identity		protein REVEILLE 7
	LOC115708836	4.98E-21	0.836694	0.137	0.077	9.74e-17	Spongy-type mesophyll identity		putative elongation factor TypA-like SVR3, chloroplastic
	LOC115725606	5.52E-21	0.789034	0.182	0.114	1.08e-16	Spongy-type mesophyll identity		UPF0161 protein At3g09310,
	LOC115725294	5.57E-21	1.01406	0.111	0.058	1.09e-16	Spongy-type mesophyll identity		probable protein phosphatase 2C 62
	LOC115707272	6.70E-21	0.456941	0.281	0.195	1.31e-16	Spongy-type mesophyll identity		oligopeptide transporter 3
	LOC115699418	6.84E-21	0.645684	0.223	0.147	1.34e-16	Spongy-type mesophyll identity		protein ACTIVITY OF BC1 COMPLEX KINASE 7, chloroplastic,
	LOC115716371	8.07E-21	0.900497	0.113	0.059	1.58e-16	Spongy-type mesophyll identity		peptide chain release factor APG3, chloroplastic
	LOC115704476	1.02E-20	0.962332	0.107	0.056	1.99e-16	Spongy-type mesophyll identity		GDSL esterase/lipase 5
	LOC115700614	1.34E-20	0.758541	0.156	0.093	2.63e-16	Spongy-type mesophyll identity		CASP-like protein 4A1,
	LOC115717179	1.37E-20	0.836624	0.139	0.08	2.68e-16	Spongy-type mesophyll identity		2-carboxy-1,4-naphthoquinone phytyltransferase, chloroplastic,
	LOC115718617	1.42E-20	0.758411	0.17	0.104	2.78e-16	Spongy-type mesophyll identity		DEAD-box ATP-dependent RNA helicase 3, chloroplastic
	LOC115711506	1.63E-20	0.950824	0.12	0.066	3.19e-16	Spongy-type mesophyll identity		thylakoid membrane protein TERC, chloroplastic,
	LOC115707156	1.63E-20	0.844011	0.138	0.079	3.19e-16	Spongy-type mesophyll identity		calcineurin B-like protein 10,
	LOC115716357	2.07E-20	0.392234	0.44	0.343	4.04e-16	Spongy-type mesophyll identity		pentatricopeptide repeat-containing protein At3g26540-like,
	LOC115709299	3.90E-20	0.556109	0.245	0.167	7.63e-16	Spongy-type mesophyll identity		UV-B-induced protein At3g17800, chloroplastic,
	LOC115718860	3.94E-20	0.530314	0.302	0.217	7.71e-16	Spongy-type mesophyll identity		aquaporin PIP2-2
	LOC115708695	6.02E-20	0.802177	0.15	0.09	1.18e-15	Spongy-type mesophyll identity		light-harvesting complex-like protein OHP2, chloroplastic
	LOC115709104	6.56E-20	0.713134	0.178	0.112	1.28e-15	Spongy-type mesophyll identity		CRM-domain containing factor CFM3, chloroplastic/mitochondrial
	LOC115699917	6.99E-20	0.830579	0.247	0.175	1.37e-15	Spongy-type mesophyll identity		probable 6-phosphogluconolactonase 1,
	LOC115720722	8.02E-20	0.725745	0.166	0.102	1.57e-15	Spongy-type mesophyll identity		translation factor GUF1 homolog, chloroplastic
	LOC115723433	8.46E-20	0.962955	0.101	0.052	1.66e-15	Spongy-type mesophyll identity		1,4-dihydroxy-2-naphthoyl-CoA thioesterase 1-like
	LOC115722269	9.63E-20	0.519161	0.243	0.166	1.88e-15	Spongy-type mesophyll identity		serine/threonine receptor-like kinase NFP
	LOC115709686	9.68E-20	0.568761	0.22	0.146	1.89e-15	Spongy-type mesophyll identity		serine/threonine-protein kinase ATM,
	LOC115709544	1.02E-19	0.822213	0.135	0.078	2e-15	Spongy-type mesophyll identity		uncharacterized aarF domain-containing protein kinase At1g71810, chloroplastic,
	LOC115714260	1.16E-19	0.839724	0.135	0.078	2.26e-15	Spongy-type mesophyll identity		protein COFACTOR ASSEMBLY OF COMPLEX C SUBUNIT B CCB4, chloroplastic,
	R130-LOC115700242	1.23E-19	0.896585	0.119	0.066	2.41e-15	Spongy-type mesophyll identity		#N/A
	LOC115712707	1.27E-19	0.568031	0.233	0.158	2.48e-15	Spongy-type mesophyll identity		light-regulated protein, chloroplastic
	LOC115719363	1.47E-19	0.909578	0.11	0.059	2.88e-15	Spongy-type mesophyll identity		putative disease resistance protein RGA4,
	LOC115707682	1.51E-19	0.872368	0.117	0.065	2.95e-15	Spongy-type mesophyll identity		protein TIC 55, chloroplastic
	LOC115719279	2.08E-19	0.66661	0.217	0.145	4.07e-15	Spongy-type mesophyll identity		DUF21 domain-containing protein At4g14240
	LOC115697431	2.36E-19	0.827754	0.147	0.088	4.61e-15	Spongy-type mesophyll identity		protein ACTIVITY OF BC1 COMPLEX KINASE 1, chloroplastic
	LOC115707442	2.68E-19	0.396764	0.47	0.38	5.24e-15	Spongy-type mesophyll identity		uncharacterized LOC115707442
	LOC115720661	2.75E-19	0.757065	0.167	0.104	5.38e-15	Spongy-type mesophyll identity		probable inactive ATP-dependent zinc metalloprotease FTSHI 5, chloroplastic
	LOC115697241	2.92E-19	0.556841	0.259	0.181	5.72e-15	Spongy-type mesophyll identity		potassium transporter 11,
	LOC115702644	2.98E-19	0.530114	0.294	0.213	5.83e-15	Spongy-type mesophyll identity		ganglioside-induced differentiation-associated protein 2
	LOC115706591	3.43E-19	0.502663	0.333	0.249	6.71e-15	Spongy-type mesophyll identity		homeobox protein 2
	LOC115719242	3.90E-19	0.504737	0.311	0.229	7.63e-15	Spongy-type mesophyll identity		choline monooxygenase, chloroplastic,
	LOC115713739	4.21E-19	0.622764	0.201	0.132	8.24e-15	Spongy-type mesophyll identity		protein translocase subunit SECA1, chloroplastic,
	LOC115712049	4.97E-19	0.932489	0.115	0.063	9.72e-15	Spongy-type mesophyll identity		putative B3 domain-containing protein Os03g0621600,
	LOC115716240	5.52E-19	0.59344	0.239	0.164	1.08e-14	Spongy-type mesophyll identity		binding partner of ACD11 1
	LOC115695640	6.12E-19	0.617775	0.181	0.115	1.2e-14	Spongy-type mesophyll identity		uncharacterized LOC115695640
	LOC115714134	6.20E-19	1.08129	0.111	0.061	1.21e-14	Spongy-type mesophyll identity		galactinol synthase 1
	LOC115715099	7.06E-19	0.975879	0.102	0.054	1.38e-14	Spongy-type mesophyll identity		11-beta-hydroxysteroid dehydrogenase-like 2
	LOC115719539	8.03E-19	0.599888	0.203	0.133	1.57e-14	Spongy-type mesophyll identity		E3 ubiquitin-protein ligase WAV3
	LOC115715843	8.31E-19	0.651767	0.215	0.145	1.63e-14	Spongy-type mesophyll identity		uncharacterized LOC115715843
	LOC115712874	1.08E-18	0.563515	0.272	0.195	2.11e-14	Spongy-type mesophyll identity		uncharacterized LOC115712874,
	LOC115725517	1.08E-18	0.526799	0.322	0.24	2.11e-14	Spongy-type mesophyll identity		farnesyl pyrophosphate synthase
	LOC115714500	1.38E-18	0.928617	0.121	0.069	2.7e-14	Spongy-type mesophyll identity		uncharacterized LOC115714500
	LOC115700644	1.55E-18	0.604042	0.237	0.163	3.03e-14	Spongy-type mesophyll identity		4-alpha-glucanotransferase DPE2,
	LOC115707404	2.65E-18	0.832222	0.126	0.073	5.18e-14	Spongy-type mesophyll identity		translation initiation factor IF-2
	LOC115709768	2.74E-18	0.514682	0.33	0.247	5.37e-14	Spongy-type mesophyll identity		uncharacterized LOC115709768,
	LOC115725089	2.83E-18	0.92555	0.106	0.058	5.54e-14	Spongy-type mesophyll identity		peroxisomal nicotinamide adenine dinucleotide carrier
	LOC115708760	3.40E-18	0.459347	0.339	0.256	6.66e-14	Spongy-type mesophyll identity		uncharacterized LOC115708760,
	LOC115709823	3.68E-18	0.851413	0.137	0.082	7.2e-14	Spongy-type mesophyll identity		#N/A
	LOC115708139	3.89E-18	0.614906	0.178	0.114	7.61e-14	Spongy-type mesophyll identity		protein NRT1/ PTR FAMILY 5.6
	LOC115725311	4.89E-18	0.817994	0.128	0.074	9.56e-14	Spongy-type mesophyll identity		protein BUNDLE SHEATH DEFECTIVE 2, chloroplastic
	LOC115706470	5.60E-18	0.523834	0.267	0.19	1.1e-13	Spongy-type mesophyll identity		FCS-Like Zinc finger 13
	LOC115707779	5.85E-18	0.538034	0.279	0.203	1.15e-13	Spongy-type mesophyll identity		uncharacterized LOC115707779
	LOC115698620	5.99E-18	0.19096	0.875	0.801	1.17e-13	Spongy-type mesophyll identity		uncharacterized LOC115698620,
	LOC115701050	9.40E-18	0.753972	0.15	0.092	1.84e-13	Spongy-type mesophyll identity		ATP-dependent zinc metalloprotease FTSH 2, chloroplastic
	LOC115720628	9.84E-18	0.658308	0.208	0.142	1.92e-13	Spongy-type mesophyll identity		uncharacterized LOC115720628,
	LOC115697368	1.24E-17	0.948997	0.1	0.054	2.43e-13	Spongy-type mesophyll identity		magnesium-chelatase subunit ChlI, chloroplastic
	LOC115699067	1.42E-17	0.751381	0.127	0.074	2.79e-13	Spongy-type mesophyll identity		protease HtpX homolog,
	LOC115695886	1.45E-17	0.9139	0.125	0.073	2.85e-13	Spongy-type mesophyll identity		uncharacterized LOC115695886
	LOC115706945	1.63E-17	0.652566	0.183	0.12	3.19e-13	Spongy-type mesophyll identity		WD-40 repeat-containing protein MSI4,
	LOC115723440	1.71E-17	0.984379	0.108	0.06	3.35e-13	Spongy-type mesophyll identity		uncharacterized LOC115723440
	LOC115706265	1.83E-17	0.331666	0.422	0.329	3.58e-13	Spongy-type mesophyll identity		beta-glucosidase 18
	LOC115719383	2.01E-17	0.639742	0.197	0.132	3.93e-13	Spongy-type mesophyll identity		very-long-chain (3R)-3-hydroxyacyl-CoA dehydratase 2
	LOC115717309	2.47E-17	0.937851	0.119	0.069	4.83e-13	Spongy-type mesophyll identity		MADS-box protein AGL42
	LOC115707215	2.85E-17	0.891049	0.111	0.063	5.58e-13	Spongy-type mesophyll identity		probable E3 ubiquitin-protein ligase WAVH2,
	LOC115707658	3.08E-17	0.427344	0.44	0.357	6.03e-13	Spongy-type mesophyll identity		#N/A
	LOC115716103	3.14E-17	0.747306	0.135	0.081	6.15e-13	Spongy-type mesophyll identity		uncharacterized LOC115716103
	LOC115718472	3.33E-17	0.821806	0.117	0.067	6.51e-13	Spongy-type mesophyll identity		histidine-containing phosphotransfer protein 1
	LOC115697797	3.62E-17	0.570016	0.225	0.156	7.07e-13	Spongy-type mesophyll identity		ultraviolet-B receptor UVR8,
	LOC115706074	3.85E-17	0.399417	0.385	0.3	7.53e-13	Spongy-type mesophyll identity		homeobox-leucine zipper protein ATHB-12
	LOC115721076	4.72E-17	0.655446	0.203	0.138	9.23e-13	Spongy-type mesophyll identity		kinesin-like protein KIN-14B
	R130-LOC115723370	4.75E-17	0.867577	0.1	0.054	9.29e-13	Spongy-type mesophyll identity		#N/A
	LOC115708897	5.19E-17	0.834787	0.101	0.055	1.01e-12	Spongy-type mesophyll identity		uncharacterized LOC115708897
	LOC115700834	5.23E-17	0.688737	0.17	0.11	1.02e-12	Spongy-type mesophyll identity		probable LRR receptor-like serine/threonine-protein kinase At2g16250
	LOC115719715	5.53E-17	0.694329	0.182	0.12	1.08e-12	Spongy-type mesophyll identity		uncharacterized LOC115719715,
	LOC115714010	6.09E-17	0.324382	0.5	0.411	1.19e-12	Spongy-type mesophyll identity		chaperone protein dnaJ 11, chloroplastic
	LOC115709938	8.05E-17	0.677776	0.161	0.102	1.58e-12	Spongy-type mesophyll identity		beta-1,2-xylosyltransferase XYXT1
	LOC115712167	8.08E-17	0.302964	0.355	0.27	1.58e-12	Spongy-type mesophyll identity		LEAF RUST 10 DISEASE-RESISTANCE LOCUS RECEPTOR-LIKE PROTEIN KINASE-like 1.2,
	LOC115716344	8.86E-17	0.716295	0.149	0.093	1.73e-12	Spongy-type mesophyll identity		sorbitol dehydrogenase
	LOC115716744	9.27E-17	0.847339	0.107	0.06	1.81e-12	Spongy-type mesophyll identity		pentatricopeptide repeat-containing protein At1g18485
	LOC115725073	9.32E-17	0.353361	0.447	0.364	1.82e-12	Spongy-type mesophyll identity		uncharacterized LOC115725073
	LOC115705637	1.17E-16	0.709946	0.154	0.097	2.28e-12	Spongy-type mesophyll identity		probable RNA-dependent RNA polymerase 5,
	LOC115696842	1.25E-16	0.69774	0.158	0.101	2.44e-12	Spongy-type mesophyll identity		probable aminotransferase ACS10
	LOC115707276	1.54E-16	0.46215	0.315	0.237	3.01e-12	Spongy-type mesophyll identity		protein PYRICULARIA ORYZAE RESISTANCE 21
	LOC115712401	1.61E-16	0.60359	0.179	0.118	3.14e-12	Spongy-type mesophyll identity		uncharacterized LOC115712401
	R130-LOC115707064	2.04E-16	0.497827	0.26	0.188	3.99e-12	Spongy-type mesophyll identity		#N/A
	LOC115722028	2.27E-16	0.373002	0.413	0.328	4.45e-12	Spongy-type mesophyll identity		uncharacterized WD repeat-containing protein C2A9.03,
	LOC115699705	3.23E-16	0.704506	0.175	0.116	6.32e-12	Spongy-type mesophyll identity		uncharacterized LOC115699705
	LOC115698575	4.32E-16	0.556604	0.251	0.182	8.45e-12	Spongy-type mesophyll identity		uncharacterized LOC115698575,
	LOC115698194	5.63E-16	0.892083	0.107	0.062	1.1e-11	Spongy-type mesophyll identity		uncharacterized protein ycf23
	LOC115723019	6.58E-16	0.64958	0.169	0.111	1.29e-11	Spongy-type mesophyll identity		protein disulfide isomerase pTAC5, chloroplastic
	LOC115706288	6.78E-16	0.788289	0.119	0.07	1.33e-11	Spongy-type mesophyll identity		early nodulin-like protein 2
	LOC115721901	6.86E-16	0.660088	0.154	0.098	1.34e-11	Spongy-type mesophyll identity		protein TRANSPORT INHIBITOR RESPONSE 1
	LOC115709778	7.04E-16	0.698884	0.148	0.094	1.38e-11	Spongy-type mesophyll identity		pheophytinase, chloroplastic,
	LOC115709042	8.32E-16	0.642422	0.125	0.074	1.63e-11	Spongy-type mesophyll identity		cytochrome P450 71A1
	LOC115712850	8.62E-16	0.37805	0.138	0.084	1.69e-11	Spongy-type mesophyll identity		probable mannitol dehydrogenase,
	LOC115713963	9.05E-16	0.374345	0.41	0.327	1.77e-11	Spongy-type mesophyll identity		cyclin-dependent kinase G-2,
	LOC115716658	1.06E-15	0.834544	0.103	0.058	2.07e-11	Spongy-type mesophyll identity		uncharacterized LOC115716658
	LOC115723289	1.21E-15	0.608729	0.212	0.149	2.36e-11	Spongy-type mesophyll identity		caffeoylshikimate esterase
	LOC115705435	1.25E-15	0.386998	0.3	0.224	2.45e-11	Spongy-type mesophyll identity		CBL-interacting serine/threonine-protein kinase 9-like
	LOC115716050	1.65E-15	0.739183	0.137	0.085	3.23e-11	Spongy-type mesophyll identity		extra-large guanine nucleotide-binding protein 3-like
	LOC115707375	1.68E-15	0.56315	0.16	0.103	3.29e-11	Spongy-type mesophyll identity		phosphatidate cytidylyltransferase 1
	LOC115724435	1.85E-15	0.765543	0.133	0.083	3.61e-11	Spongy-type mesophyll identity		(R)-mandelonitrile lyase 1
	LOC115696883	1.87E-15	0.478164	0.232	0.166	3.67e-11	Spongy-type mesophyll identity		sodium/calcium exchanger NCL
	LOC115708198	1.93E-15	0.827626	0.125	0.076	3.78e-11	Spongy-type mesophyll identity		protein GRAVITROPIC IN THE LIGHT 1
	LOC115697247	2.15E-15	0.619808	0.166	0.109	4.2e-11	Spongy-type mesophyll identity		alpha-glucosidase,
	LOC115705235	2.25E-15	0.500339	0.265	0.196	4.4e-11	Spongy-type mesophyll identity		uncharacterized LOC115705235,
	LOC115710225	2.39E-15	0.825838	0.1	0.057	4.68e-11	Spongy-type mesophyll identity		putative disease resistance RPP13-like protein 1
	LOC115703620	2.48E-15	0.798309	0.142	0.091	4.85e-11	Spongy-type mesophyll identity		probable transmembrane GTPase FZO-like, chloroplastic
	LOC115697834	2.52E-15	0.739231	0.128	0.078	4.93e-11	Spongy-type mesophyll identity		ultraviolet-B receptor UVR8
	LOC115712920	3.19E-15	0.55236	0.162	0.105	6.23e-11	Spongy-type mesophyll identity		multicopper oxidase LPR1
	LOC115703805	4.67E-15	0.557949	0.215	0.152	9.14e-11	Spongy-type mesophyll identity		F-box protein SKIP17,
	LOC115725683	4.94E-15	0.552973	0.232	0.166	9.66e-11	Spongy-type mesophyll identity		probable amino acid permease 7,
	LOC115704506	6.19E-15	0.745799	0.163	0.109	1.21e-10	Spongy-type mesophyll identity		PI-PLC X-box domain-containing protein DDB_G0293730
	LOC115725546	7.14E-15	0.611995	0.198	0.138	1.4e-10	Spongy-type mesophyll identity		translation initiation factor IF3-4, chloroplastic
	LOC115700600	7.27E-15	0.579923	0.211	0.15	1.42e-10	Spongy-type mesophyll identity		serine carboxypeptidase-like 51
	LOC115720831	7.95E-15	0.82954	0.119	0.073	1.56e-10	Spongy-type mesophyll identity		histone-lysine N-methyltransferase SUVR4,
	LOC115715105	1.05E-14	0.611387	0.218	0.157	2.06e-10	Spongy-type mesophyll identity		uncharacterized LOC115715105,
	LOC115702913	1.12E-14	0.668255	0.196	0.138	2.2e-10	Spongy-type mesophyll identity		#N/A
	LOC115712564	1.18E-14	0.925351	0.127	0.08	2.31e-10	Spongy-type mesophyll identity		probable polygalacturonase
	LOC115714122	1.25E-14	0.439214	0.279	0.209	2.44e-10	Spongy-type mesophyll identity		probable esterase KAI2,
	LOC115697189	1.36E-14	0.389399	0.281	0.208	2.66e-10	Spongy-type mesophyll identity		tropinone reductase homolog At5g06060,
	R130-LOC115706414	1.40E-14	0.739098	0.129	0.08	2.73e-10	Spongy-type mesophyll identity		#N/A
	LOC115705673	1.68E-14	0.337007	0.471	0.394	3.29e-10	Spongy-type mesophyll identity		ATP-dependent Clp protease ATP-binding subunit ClpA homolog CD4B, chloroplastic-like
	LOC115725568	1.71E-14	0.552067	0.177	0.12	3.35e-10	Spongy-type mesophyll identity		protochlorophyllide-dependent translocon component 52, chloroplastic-like
	LOC115699082	1.73E-14	0.33139	0.545	0.479	3.38e-10	Spongy-type mesophyll identity		uncharacterized LOC115699082,
	LOC115721781	1.74E-14	0.775327	0.109	0.065	3.41e-10	Spongy-type mesophyll identity		acyl-CoA-binding domain-containing protein 6,
	LOC115722312	1.75E-14	0.380492	0.312	0.238	3.43e-10	Spongy-type mesophyll identity		long chain acyl-CoA synthetase 6, peroxisomal
	LOC115706278	1.82E-14	0.775896	0.116	0.07	3.56e-10	Spongy-type mesophyll identity		thioredoxin 1,
	LOC115711609	2.16E-14	0.771606	0.114	0.069	4.22e-10	Spongy-type mesophyll identity		chlorophyll a-b binding protein 7, chloroplastic
	LOC115707934	2.46E-14	0.685077	0.352	0.295	4.8e-10	Spongy-type mesophyll identity		organ-specific protein S2
	LOC115700624	3.00E-14	0.718443	0.125	0.078	5.88e-10	Spongy-type mesophyll identity		uncharacterized LOC115700624
	LOC115725308	3.31E-14	0.634491	0.148	0.096	6.48e-10	Spongy-type mesophyll identity		uncharacterized LOC115725308,
	LOC115709444	3.63E-14	0.499212	0.266	0.199	7.1e-10	Spongy-type mesophyll identity		serine/threonine-protein kinase SRPK,
	LOC115714436	3.78E-14	0.616028	0.153	0.101	7.4e-10	Spongy-type mesophyll identity		G-box-binding factor 1,
	LOC115706884	4.28E-14	0.387353	0.312	0.239	8.37e-10	Spongy-type mesophyll identity		B3 domain-containing protein Os07g0563300
	LOC115714688	4.80E-14	0.752739	0.112	0.068	9.38e-10	Spongy-type mesophyll identity		chloroplast sensor kinase, chloroplastic
	LOC115708928	6.14E-14	0.443784	0.283	0.216	1.2e-09	Spongy-type mesophyll identity		zinc finger protein BRUTUS
	LOC115709430	7.15E-14	0.532224	0.243	0.179	1.4e-09	Spongy-type mesophyll identity		transcription factor BIM1,
	LOC115706854	7.30E-14	0.269778	0.335	0.258	1.43e-09	Spongy-type mesophyll identity		uncharacterized LOC115706854,
	LOC115709797	8.15E-14	0.785015	0.129	0.082	1.6e-09	Spongy-type mesophyll identity		RNA-binding protein CP29B, chloroplastic
	LOC115698735	8.36E-14	0.598465	0.181	0.126	1.64e-09	Spongy-type mesophyll identity		protein WVD2-like 4
	LOC115707644	8.72E-14	0.662457	0.129	0.081	1.71e-09	Spongy-type mesophyll identity		probable pterin-4-alpha-carbinolamine dehydratase, chloroplastic
	LOC115705573	1.09E-13	0.404339	0.273	0.205	2.13e-09	Spongy-type mesophyll identity		RNA-binding protein 24-B,
	LOC115722189	1.11E-13	0.495725	0.212	0.152	2.18e-09	Spongy-type mesophyll identity		protein ACTIVITY OF BC1 COMPLEX KINASE 3, chloroplastic
	LOC115712974	1.32E-13	0.635215	0.167	0.114	2.59e-09	Spongy-type mesophyll identity		coiled-coil domain-containing protein SCD2,
	LOC115700611	1.38E-13	0.56832	0.212	0.154	2.7e-09	Spongy-type mesophyll identity		probable E3 ubiquitin-protein ligase XERICO
	LOC115699354	1.40E-13	0.706817	0.12	0.075	2.74e-09	Spongy-type mesophyll identity		potassium transporter 4
	LOC115697123	1.41E-13	0.410152	0.296	0.228	2.75e-09	Spongy-type mesophyll identity		protein SMG7L,
	LOC115701343	1.56E-13	0.522637	0.257	0.194	3.05e-09	Spongy-type mesophyll identity		heat shock protein 90-5, chloroplastic
	LOC115715078	1.61E-13	0.58116	0.138	0.088	3.16e-09	Spongy-type mesophyll identity		glutathione S-transferase zeta class,
	LOC115716183	1.78E-13	0.621233	0.187	0.132	3.47e-09	Spongy-type mesophyll identity		nucleoside diphosphate kinase 3
	LOC115722918	2.13E-13	0.618478	0.179	0.125	4.16e-09	Spongy-type mesophyll identity		phosphoglucan, water dikinase, chloroplastic
	LOC115712971	2.18E-13	0.104027	0.441	0.357	4.27e-09	Spongy-type mesophyll identity		flavonoid 3',5'-methyltransferase,
	LOC115704195	2.78E-13	0.62797	0.143	0.094	5.45e-09	Spongy-type mesophyll identity		proline iminopeptidase,
	LOC115719388	3.00E-13	0.455409	0.295	0.229	5.87e-09	Spongy-type mesophyll identity		uncharacterized LOC115719388,
	LOC115724625	3.15E-13	0.616202	0.186	0.131	6.17e-09	Spongy-type mesophyll identity		uncharacterized LOC115724625
	LOC115725788	3.22E-13	0.479284	0.19	0.133	6.3e-09	Spongy-type mesophyll identity		rust resistance kinase Lr10
	LOC115699640	3.57E-13	0.8305	0.113	0.07	6.99e-09	Spongy-type mesophyll identity		cyclic nucleotide-gated ion channel 2
	LOC115714405	3.58E-13	0.439053	0.277	0.211	7e-09	Spongy-type mesophyll identity		splicing factor U2af large subunit A,
	LOC115697053	3.84E-13	0.456685	0.222	0.161	7.5e-09	Spongy-type mesophyll identity		protein IN2-1 homolog B,
	LOC115719059	3.88E-13	0.480176	0.266	0.203	7.59e-09	Spongy-type mesophyll identity		pentatricopeptide repeat-containing protein At4g31850, chloroplastic, 6
	LOC115710594	3.93E-13	0.721348	0.12	0.076	7.69e-09	Spongy-type mesophyll identity		#N/A
	LOC115717453	7.64E-13	0.70468	0.107	0.066	1.49e-08	Spongy-type mesophyll identity		protein COFACTOR ASSEMBLY OF COMPLEX C SUBUNIT B CCB1, chloroplastic
	LOC115702898	8.28E-13	0.61554	0.142	0.094	1.62e-08	Spongy-type mesophyll identity		protein CHAPERONE-LIKE PROTEIN OF POR1, chloroplastic
	LOC115725610	8.65E-13	0.594044	0.181	0.127	1.69e-08	Spongy-type mesophyll identity		probable 2-oxoglutarate/Fe(II)-dependent dioxygenase
	LOC115725326	9.16E-13	0.340351	0.341	0.27	1.79e-08	Spongy-type mesophyll identity		zinc finger protein CONSTANS-LIKE 5
	LOC115715621	9.41E-13	0.522354	0.184	0.13	1.84e-08	Spongy-type mesophyll identity		homeobox-leucine zipper protein ATHB-7
	LOC115706929	1.03E-12	0.708485	0.103	0.063	2.01e-08	Spongy-type mesophyll identity		sodium/pyruvate cotransporter BASS2, chloroplastic
	LOC115706191	1.09E-12	0.722928	0.112	0.07	2.14e-08	Spongy-type mesophyll identity		uncharacterized LOC115706191,
	LOC115715205	1.27E-12	0.417713	0.269	0.206	2.48e-08	Spongy-type mesophyll identity		respiratory burst oxidase homolog protein D
	LOC115699195	1.29E-12	0.537877	0.153	0.103	2.52e-08	Spongy-type mesophyll identity		UDP-glycosyltransferase 83A1,
	LOC115709547	1.30E-12	0.414833	0.268	0.205	2.54e-08	Spongy-type mesophyll identity		cyclic dof factor 3
	LOC115695916	1.33E-12	0.570315	0.231	0.173	2.6e-08	Spongy-type mesophyll identity		ruBisCO large subunit-binding protein subunit beta, chloroplastic
	LOC115723011	1.37E-12	0.662976	0.162	0.111	2.69e-08	Spongy-type mesophyll identity		beta-amylase 1, chloroplastic,
	LOC115725001	1.67E-12	0.535039	0.177	0.124	3.26e-08	Spongy-type mesophyll identity		uncharacterized LOC115725001
	LOC115725530	1.75E-12	0.608572	0.152	0.103	3.41e-08	Spongy-type mesophyll identity		vesicle-associated protein 4-1
	LOC115712987	1.79E-12	0.702203	0.119	0.076	3.51e-08	Spongy-type mesophyll identity		zinc finger protein BRUTUS
	LOC115699342	1.80E-12	0.511497	0.195	0.14	3.52e-08	Spongy-type mesophyll identity		ATP-dependent DNA helicase homolog RECG, chloroplastic
	LOC115722596	1.81E-12	0.463062	0.211	0.154	3.53e-08	Spongy-type mesophyll identity		probable protein phosphatase 2C 33,
	LOC115712978	1.99E-12	0.50669	0.207	0.15	3.89e-08	Spongy-type mesophyll identity		BEL1-like homeodomain protein 4,
	LOC115712699	2.14E-12	0.493846	0.201	0.144	4.2e-08	Spongy-type mesophyll identity		probable LRR receptor-like serine/threonine-protein kinase At5g10290,
	LOC115719486	2.81E-12	0.530317	0.177	0.125	5.5e-08	Spongy-type mesophyll identity		E3 ubiquitin-protein ligase RHF2A,
	LOC115719546	2.91E-12	0.436471	0.207	0.149	5.7e-08	Spongy-type mesophyll identity		G patch domain-containing protein 8,
	LOC115699157	2.96E-12	0.416942	0.267	0.204	5.79e-08	Spongy-type mesophyll identity		transcription factor HBP-1b(c38),
	LOC115723033	2.96E-12	0.592986	0.16	0.11	5.79e-08	Spongy-type mesophyll identity		ethylene-responsive transcription factor RAP2-3
	LOC115711704	3.23E-12	0.404292	0.355	0.289	6.32e-08	Spongy-type mesophyll identity		zinc finger CCCH domain-containing protein 30
	LOC115705676	3.32E-12	0.473272	0.224	0.167	6.5e-08	Spongy-type mesophyll identity		DNA polymerase lambda,
	LOC115706225	3.44E-12	0.392242	0.273	0.209	6.73e-08	Spongy-type mesophyll identity		cytochrome P450 78A3
	LOC115706292	3.75E-12	0.776535	0.113	0.072	7.34e-08	Spongy-type mesophyll identity		uncharacterized LOC115706292,
	LOC115699152	3.87E-12	0.661163	0.121	0.078	7.57e-08	Spongy-type mesophyll identity		WPP domain-interacting tail-anchored protein 2,
	LOC115706592	3.87E-12	0.436874	0.245	0.185	7.57e-08	Spongy-type mesophyll identity		peroxisomal membrane protein 11C,
	LOC115701041	4.73E-12	0.841629	0.108	0.068	9.26e-08	Spongy-type mesophyll identity		phosphoenolpyruvate carboxylase, housekeeping isozyme
	LOC115697452	5.08E-12	0.485555	0.154	0.105	9.93e-08	Spongy-type mesophyll identity		allantoate deiminase 1,
	LOC115717356	5.21E-12	0.226218	0.471	0.392	1.02e-07	Spongy-type mesophyll identity		heavy metal-associated isoprenylated plant protein 39
	LOC115719196	5.22E-12	0.478492	0.229	0.172	1.02e-07	Spongy-type mesophyll identity		CBL-interacting protein kinase 32,
	LOC115701110	5.46E-12	0.635373	0.126	0.082	1.07e-07	Spongy-type mesophyll identity		histidine kinase 2
	LOC115711923	5.53E-12	0.60062	0.146	0.099	1.08e-07	Spongy-type mesophyll identity		E3 ubiquitin protein ligase RIE1
	LOC115697478	5.59E-12	0.528644	0.173	0.122	1.09e-07	Spongy-type mesophyll identity		uncharacterized LOC115697478
	LOC115711299	5.72E-12	0.517431	0.229	0.172	1.12e-07	Spongy-type mesophyll identity		histone deacetylase 15,
	LOC115698761	5.98E-12	0.571836	0.187	0.135	1.17e-07	Spongy-type mesophyll identity		acetyl-coenzyme A synthetase, chloroplastic/glyoxysomal,
	LOC115722553	7.02E-12	0.644388	0.117	0.075	1.37e-07	Spongy-type mesophyll identity		uncharacterized protein sll0005
	LOC115716469	7.08E-12	0.642398	0.128	0.084	1.39e-07	Spongy-type mesophyll identity		plant intracellular Ras-group-related LRR protein 5
	LOC115699438	8.68E-12	0.488406	0.196	0.142	1.7e-07	Spongy-type mesophyll identity		E3 ubiquitin-protein ligase COP1
	LOC115712642	9.00E-12	0.638843	0.128	0.084	1.76e-07	Spongy-type mesophyll identity		ABC transporter F family member 5
	LOC115705945	9.00E-12	0.549449	0.211	0.157	1.76e-07	Spongy-type mesophyll identity		protein NCA1
	LOC115705206	9.68E-12	0.529284	0.192	0.139	1.89e-07	Spongy-type mesophyll identity		protein unc-13 homolog
	LOC115695899	1.17E-11	0.38869	0.239	0.179	2.28e-07	Spongy-type mesophyll identity		uncharacterized LOC115695899
	LOC115705224	1.17E-11	0.551683	0.172	0.122	2.29e-07	Spongy-type mesophyll identity		protein LATE ELONGATED HYPOCOTYL
	LOC115722074	1.22E-11	0.573322	0.153	0.105	2.39e-07	Spongy-type mesophyll identity		zinc finger protein CONSTANS-LIKE 13,
	LOC115719472	1.30E-11	0.594973	0.157	0.109	2.55e-07	Spongy-type mesophyll identity		molybdopterin biosynthesis protein CNX1
	LOC115699133	1.56E-11	0.606103	0.147	0.101	3.05e-07	Spongy-type mesophyll identity		photosynthetic NDH subunit of subcomplex B 3, chloroplastic
	LOC115719467	1.58E-11	0.650027	0.128	0.085	3.09e-07	Spongy-type mesophyll identity		protein ENHANCED DISEASE RESISTANCE 2-like,
	LOC115722743	1.67E-11	0.659843	0.125	0.083	3.26e-07	Spongy-type mesophyll identity		protein trichome birefringence-like 10
	LOC115716763	1.72E-11	0.731668	0.112	0.072	3.37e-07	Spongy-type mesophyll identity		chaperone protein DnaJ,
	LOC115722864	1.81E-11	0.635424	0.16	0.113	3.55e-07	Spongy-type mesophyll identity		thioredoxin-like 1-1, chloroplastic
	LOC115699417	2.16E-11	0.58714	0.145	0.1	4.23e-07	Spongy-type mesophyll identity		NAD kinase 2, chloroplastic,
	LOC115724929	2.31E-11	0.335399	0.351	0.287	4.52e-07	Spongy-type mesophyll identity		sister chromatid cohesion protein PDS5 homolog A-B
	LOC115716411	2.39E-11	0.380328	0.285	0.223	4.68e-07	Spongy-type mesophyll identity		RING-H2 finger protein ATL20,
	LOC115715617	2.41E-11	0.501376	0.211	0.156	4.72e-07	Spongy-type mesophyll identity		LRR receptor-like serine/threonine-protein kinase FEI 2
	LOC115710948	2.42E-11	0.841508	0.102	0.064	4.73e-07	Spongy-type mesophyll identity		serine/threonine protein phosphatase 2A 55 kDa regulatory subunit B beta isoform,
	LOC115722863	2.47E-11	0.418263	0.257	0.198	4.83e-07	Spongy-type mesophyll identity		myosin-1,
	LOC115707736	2.74E-11	0.630903	0.146	0.101	5.36e-07	Spongy-type mesophyll identity		delta-aminolevulinic acid dehydratase, chloroplastic
	LOC115716884	3.05E-11	0.418731	0.202	0.147	5.97e-07	Spongy-type mesophyll identity		B3 domain-containing protein Os03g0120900,
	LOC115712854	3.39E-11	0.380025	0.279	0.219	6.63e-07	Spongy-type mesophyll identity		uncharacterized LOC115712854
	LOC115715023	3.44E-11	0.300278	0.433	0.366	6.73e-07	Spongy-type mesophyll identity		pre-mRNA-processing factor 39,
	LOC115725118	3.70E-11	0.535539	0.152	0.105	7.23e-07	Spongy-type mesophyll identity		uncharacterized LOC115725118
	LOC115702843	3.70E-11	0.450479	0.235	0.179	7.23e-07	Spongy-type mesophyll identity		LEC14B protein,
	LOC115725518	3.93E-11	0.389504	0.456	0.393	7.7e-07	Spongy-type mesophyll identity		GDP-L-galactose phosphorylase 2
	LOC115722713	4.40E-11	0.377971	0.313	0.249	8.61e-07	Spongy-type mesophyll identity		eIF-2-alpha kinase GCN2,
	LOC115725247	4.43E-11	0.597312	0.135	0.091	8.67e-07	Spongy-type mesophyll identity		two-pore potassium channel 1,
	LOC115699265	4.84E-11	0.494256	0.166	0.118	9.47e-07	Spongy-type mesophyll identity		senescence-associated protein AAF, chlorolplastic,
	LOC115716376	4.92E-11	0.563648	0.138	0.094	9.63e-07	Spongy-type mesophyll identity		ACT domain-containing protein ACR3,
	LOC115720249	4.96E-11	0.583152	0.169	0.121	9.71e-07	Spongy-type mesophyll identity		nodulin homeobox,
	LOC115702808	5.25E-11	0.396221	0.263	0.205	1.03e-06	Spongy-type mesophyll identity		ankyrin repeat domain-containing protein 2A
	LOC115705598	6.12E-11	0.650454	0.112	0.073	1.2e-06	Spongy-type mesophyll identity		#N/A
	LOC115719542	6.62E-11	0.295661	0.354	0.285	1.3e-06	Spongy-type mesophyll identity		probable serine/threonine-protein kinase WNK4
	LOC115719378	6.69E-11	0.600906	0.145	0.101	1.31e-06	Spongy-type mesophyll identity		transcription factor TCP8
	LOC115696009	6.84E-11	0.397954	0.25	0.192	1.34e-06	Spongy-type mesophyll identity		serine/arginine-rich-splicing factor SR34-like,
	LOC115718881	6.97E-11	0.447491	0.256	0.199	1.36e-06	Spongy-type mesophyll identity		exocyst complex component EXO70H1
	LOC115697297	7.23E-11	0.601202	0.153	0.107	1.41e-06	Spongy-type mesophyll identity		MLO-like protein 1
	LOC115722396	7.66E-11	0.537105	0.233	0.18	1.5e-06	Spongy-type mesophyll identity		selenium-binding protein 2
	LOC115699304	8.00E-11	0.354476	0.298	0.237	1.57e-06	Spongy-type mesophyll identity		protein RIK,
	LOC115706277	8.30E-11	0.638249	0.107	0.069	1.62e-06	Spongy-type mesophyll identity		transcription factor bHLH18
	LOC115709135	8.83E-11	0.331387	0.425	0.366	1.73e-06	Spongy-type mesophyll identity		serine/threonine-protein kinase AFC2,
	LOC115723126	9.23E-11	0.473812	0.189	0.138	1.81e-06	Spongy-type mesophyll identity		transcription factor bHLH128
	LOC115706481	1.06E-10	0.637831	0.114	0.075	2.08e-06	Spongy-type mesophyll identity		ascorbate transporter, chloroplastic
	LOC115697274	1.08E-10	0.681963	0.12	0.08	2.12e-06	Spongy-type mesophyll identity		transcriptional regulator ATRX
	LOC115695943	1.10E-10	0.445146	0.23	0.176	2.15e-06	Spongy-type mesophyll identity		probable cyclic nucleotide-gated ion channel 5,
	LOC115713916	1.17E-10	0.492671	0.189	0.139	2.3e-06	Spongy-type mesophyll identity		NLR family CARD domain-containing protein 3,
	LOC115714377	1.19E-10	0.442094	0.329	0.273	2.33e-06	Spongy-type mesophyll identity		peroxidase 35
	LOC115715876	1.32E-10	0.56724	0.132	0.089	2.59e-06	Spongy-type mesophyll identity		rust resistance kinase Lr10,
	LOC115709681	1.33E-10	0.685881	0.112	0.073	2.61e-06	Spongy-type mesophyll identity		folylpolyglutamate synthase,
	LOC115697398	1.33E-10	0.297447	0.348	0.284	2.61e-06	Spongy-type mesophyll identity		ABC transporter C family member 2,
	LOC115710609	1.69E-10	0.464553	0.142	0.098	3.31e-06	Spongy-type mesophyll identity		bidirectional sugar transporter SWEET1
	LOC115701443	1.70E-10	0.582928	0.1	0.063	3.33e-06	Spongy-type mesophyll identity		serine carboxypeptidase-like 45
	LOC115705120	1.71E-10	0.576493	0.131	0.089	3.35e-06	Spongy-type mesophyll identity		protein RETICULATA-RELATED 6, chloroplastic
	LOC115704885	1.72E-10	0.486583	0.169	0.122	3.36e-06	Spongy-type mesophyll identity		heavy metal-associated isoprenylated plant protein 26
	LOC115699415	1.75E-10	0.568502	0.116	0.077	3.43e-06	Spongy-type mesophyll identity		tyrosine aminotransferase,
	LOC115701129	1.77E-10	0.364806	0.304	0.244	3.47e-06	Spongy-type mesophyll identity		bifunctional nuclease 2,
	LOC115704857	1.85E-10	0.615794	0.139	0.097	3.61e-06	Spongy-type mesophyll identity		beta-galactosidase
	LOC115714981	1.86E-10	0.576975	0.129	0.088	3.65e-06	Spongy-type mesophyll identity		transcription factor SPATULA,
	LOC115711008	1.88E-10	0.469633	0.179	0.13	3.69e-06	Spongy-type mesophyll identity		biosynthetic peptidoglycan transglycosylase
	LOC115719624	1.92E-10	0.571198	0.132	0.09	3.76e-06	Spongy-type mesophyll identity		phosphoglycerate mutase-like protein 1,
	LOC115713817	2.00E-10	0.15922	0.407	0.33	3.91e-06	Spongy-type mesophyll identity		BTB/POZ domain-containing protein At2g30600,
	LOC115719095	2.36E-10	0.540674	0.228	0.176	4.62e-06	Spongy-type mesophyll identity		heat stress transcription factor A-2c,
	LOC115706302	2.38E-10	0.684063	0.1	0.064	4.66e-06	Spongy-type mesophyll identity		renalase,
	LOC115722687	2.49E-10	0.479675	0.19	0.141	4.87e-06	Spongy-type mesophyll identity		uncharacterized LOC115722687,
	LOC115712717	2.52E-10	0.324513	0.347	0.284	4.92e-06	Spongy-type mesophyll identity		RNA-binding protein 25,
	LOC115705125	2.68E-10	0.549811	0.149	0.105	5.25e-06	Spongy-type mesophyll identity		two-component response regulator-like PRR95,
	LOC115721345	2.71E-10	0.416754	0.258	0.203	5.31e-06	Spongy-type mesophyll identity		succinate dehydrogenase subunit 7B, mitochondrial-like,
	LOC115713041	3.02E-10	0.400921	0.279	0.223	5.9e-06	Spongy-type mesophyll identity		uncharacterized LOC115713041,
	LOC115709735	3.48E-10	0.440507	0.302	0.243	6.81e-06	Spongy-type mesophyll identity		protein MLP2,
	LOC115725062	3.63E-10	0.370294	0.425	0.371	7.11e-06	Spongy-type mesophyll identity		cathepsin B-like protease 2
	LOC115707751	3.89E-10	0.342627	0.212	0.16	7.61e-06	Spongy-type mesophyll identity		two-component response regulator ORR10,
	LOC115701340	4.09E-10	0.631246	0.123	0.083	8.01e-06	Spongy-type mesophyll identity		purple acid phosphatase 2
	LOC115722324	4.11E-10	0.687066	0.109	0.072	8.05e-06	Spongy-type mesophyll identity		porphobilinogen deaminase, chloroplastic
	LOC115713865	4.16E-10	0.805842	0.136	0.096	8.15e-06	Spongy-type mesophyll identity		probable acyl-activating enzyme 1, peroxisomal
	LOC115712811	4.52E-10	0.41585	0.276	0.222	8.84e-06	Spongy-type mesophyll identity		F-box protein SKIP14
	LOC115707067	4.67E-10	0.602074	0.127	0.087	9.14e-06	Spongy-type mesophyll identity		protein ELF4-LIKE 4,
	LOC115696685	5.15E-10	0.583697	0.12	0.081	1.01e-05	Spongy-type mesophyll identity		multiple RNA-binding domain-containing protein 1-like
	LOC115695173	5.27E-10	0.683301	0.101	0.066	1.03e-05	Spongy-type mesophyll identity		uroporphyrinogen-III synthase, chloroplastic,
	LOC115707972	5.48E-10	0.440249	0.201	0.151	1.07e-05	Spongy-type mesophyll identity		protein HEADING DATE REPRESSOR 1,
	LOC115721413	5.92E-10	0.616159	0.122	0.083	1.16e-05	Spongy-type mesophyll identity		protein TIC 100
	LOC115697491	6.24E-10	0.601701	0.111	0.074	1.22e-05	Spongy-type mesophyll identity		AMP deaminase
	LOC115721945	6.43E-10	0.552757	0.163	0.119	1.26e-05	Spongy-type mesophyll identity		protein SPA1-RELATED 2,
	LOC115704948	6.51E-10	0.459768	0.193	0.144	1.27e-05	Spongy-type mesophyll identity		coronatine-insensitive protein 1
	LOC115706608	6.83E-10	0.342689	0.308	0.25	1.34e-05	Spongy-type mesophyll identity		clustered mitochondria protein,
	LOC115716893	7.05E-10	0.632155	0.117	0.079	1.38e-05	Spongy-type mesophyll identity		inositol 2-dehydrogenase 2
	LOC115718425	7.22E-10	0.232804	0.56	0.502	1.41e-05	Spongy-type mesophyll identity		serine/arginine-rich splicing factor SR45a,
	LOC115717911	7.25E-10	0.474257	0.152	0.108	1.42e-05	Spongy-type mesophyll identity		#N/A
	LOC115714136	7.30E-10	0.654593	0.106	0.07	1.43e-05	Spongy-type mesophyll identity		cyclin-D1-1
	LOC115721174	7.47E-10	0.498258	0.178	0.131	1.46e-05	Spongy-type mesophyll identity		DDB1- and CUL4-associated factor 4
	LOC115709669	7.77E-10	0.411258	0.217	0.165	1.52e-05	Spongy-type mesophyll identity		uncharacterized ATP-dependent helicase YprA,
	LOC115725612	8.11E-10	0.403342	0.199	0.148	1.59e-05	Spongy-type mesophyll identity		E3 ubiquitin-protein ligase At4g11680
	LOC115714416	9.00E-10	0.431222	0.198	0.149	1.76e-05	Spongy-type mesophyll identity		sugar transporter ERD6-like 4
	LOC115717104	9.06E-10	0.634159	0.103	0.067	1.77e-05	Spongy-type mesophyll identity		(S)-coclaurine N-methyltransferase
	LOC115698105	9.45E-10	0.671289	0.1	0.065	1.85e-05	Spongy-type mesophyll identity		homogentisate 1,2-dioxygenase
	LOC115713616	9.51E-10	0.579454	0.121	0.083	1.86e-05	Spongy-type mesophyll identity		transcription factor MYB1R1
	LOC115700518	1.04E-09	0.544886	0.148	0.105	2.04e-05	Spongy-type mesophyll identity		uncharacterized protein At3g27210
	LOC115705663	1.07E-09	0.459895	0.19	0.142	2.09e-05	Spongy-type mesophyll identity		calcium-binding mitochondrial carrier protein SCaMC-1-like
	LOC115707705	1.13E-09	0.407189	0.268	0.214	2.21e-05	Spongy-type mesophyll identity		uncharacterized LOC115707705
	LOC115722940	1.24E-09	0.590507	0.102	0.067	2.43e-05	Spongy-type mesophyll identity		ferredoxin-thioredoxin reductase, variable chain, chloroplastic
	LOC115699380	1.27E-09	0.363165	0.256	0.202	2.49e-05	Spongy-type mesophyll identity		BTB/POZ domain-containing protein FBL11,
	LOC115708337	1.28E-09	0.508637	0.142	0.1	2.5e-05	Spongy-type mesophyll identity		uncharacterized LOC115708337,
	LOC115697523	1.39E-09	0.57455	0.127	0.088	2.73e-05	Spongy-type mesophyll identity		ribonuclease II, chloroplastic/mitochondrial,
	LOC115712495	1.48E-09	0.288873	0.333	0.274	2.89e-05	Spongy-type mesophyll identity		RNA-binding protein Musashi homolog 1,
	LOC115698801	1.48E-09	0.257854	0.334	0.272	2.9e-05	Spongy-type mesophyll identity		homeobox protein knotted-1-like 3,
	LOC115702858	1.52E-09	0.557295	0.13	0.091	2.97e-05	Spongy-type mesophyll identity		monosaccharide-sensing protein 2
	LOC115706237	1.66E-09	0.425189	0.158	0.114	3.25e-05	Spongy-type mesophyll identity		cytokinin dehydrogenase 7
	LOC115725524	1.71E-09	0.653762	0.114	0.077	3.35e-05	Spongy-type mesophyll identity		pyridoxal phosphate homeostasis protein,
	LOC115707433	1.76E-09	0.378748	0.304	0.249	3.45e-05	Spongy-type mesophyll identity		histone-lysine N-methyltransferase EZA1,
	LOC115722318	1.90E-09	0.426148	0.171	0.125	3.72e-05	Spongy-type mesophyll identity		histidine-containing phosphotransfer protein 1,
	LOC115716764	1.93E-09	0.62792	0.101	0.067	3.79e-05	Spongy-type mesophyll identity		DNA mismatch repair protein MSH3
	LOC115697927	1.95E-09	0.55899	0.161	0.119	3.81e-05	Spongy-type mesophyll identity		TLC domain-containing protein 4-B,
	LOC115699178	2.02E-09	0.639495	0.115	0.078	3.95e-05	Spongy-type mesophyll identity		fructose-bisphosphate aldolase-lysine N-methyltransferase, chloroplastic
	LOC115710161	2.16E-09	0.637155	0.104	0.069	4.23e-05	Spongy-type mesophyll identity		glycine--tRNA ligase, chloroplastic/mitochondrial 2-like,
	LOC115716636	2.58E-09	0.472382	0.146	0.104	5.06e-05	Spongy-type mesophyll identity		O-glucosyltransferase rumi homolog
	LOC115723066	3.26E-09	0.530322	0.15	0.108	6.37e-05	Spongy-type mesophyll identity		#N/A
	LOC115697464	3.29E-09	0.261433	0.193	0.144	6.44e-05	Spongy-type mesophyll identity		probable inositol transporter 2
	LOC115703902	3.64E-09	0.371809	0.257	0.204	7.11e-05	Spongy-type mesophyll identity		FCS-Like Zinc finger 8,
	LOC115701535	4.05E-09	0.417679	0.234	0.184	7.93e-05	Spongy-type mesophyll identity		regulation of nuclear pre-mRNA domain-containing protein 2
	LOC115715139	4.34E-09	0.454362	0.174	0.13	8.49e-05	Spongy-type mesophyll identity		tetratricopeptide repeat protein 38
	LOC115711418	4.54E-09	0.627519	0.103	0.069	8.87e-05	Spongy-type mesophyll identity		#N/A
	LOC115718916	4.56E-09	0.383795	0.235	0.185	8.93e-05	Spongy-type mesophyll identity		uncharacterized LOC115718916,
	LOC115699629	4.58E-09	0.601631	0.12	0.084	8.95e-05	Spongy-type mesophyll identity		ninja-family protein AFP3
	LOC115725486	4.76E-09	0.357852	0.244	0.192	9.3e-05	Spongy-type mesophyll identity		UDP-glucose:glycoprotein glucosyltransferase
	LOC115712298	4.81E-09	0.442878	0.177	0.133	9.41e-05	Spongy-type mesophyll identity		transcription factor bHLH130,
	LOC115712179	4.93E-09	0.580567	0.13	0.092	9.64e-05	Spongy-type mesophyll identity		carbonic anhydrase 2,
	LOC115719207	4.96E-09	0.297477	0.215	0.165	9.71e-05	Spongy-type mesophyll identity		root phototropism protein 2
	LOC115712496	5.19E-09	0.319945	0.347	0.291	0.000101501	Spongy-type mesophyll identity		retrotransposon-like protein 1,
	LOC115699771	6.07E-09	0.451408	0.143	0.102	0.000118696	Spongy-type mesophyll identity		uncharacterized LOC115699771
	LOC115706251	6.08E-09	0.55669	0.111	0.076	0.000119017	Spongy-type mesophyll identity		uncharacterized LOC115706251
	LOC115695432	6.20E-09	0.484919	0.146	0.105	0.000121352	Spongy-type mesophyll identity		uncharacterized LOC115695432,
	LOC115708068	6.52E-09	0.553805	0.117	0.08	0.000127612	Spongy-type mesophyll identity		uncharacterized LOC115708068,
	LOC115698865	6.61E-09	0.425614	0.141	0.101	0.00012925	Spongy-type mesophyll identity		G-type lectin S-receptor-like serine/threonine-protein kinase At4g03230
	LOC115699494	6.98E-09	0.477136	0.15	0.109	0.000136607	Spongy-type mesophyll identity		uncharacterized LOC115699494
	LOC115697292	7.73E-09	0.529099	0.132	0.093	0.000151306	Spongy-type mesophyll identity		TLC domain-containing protein fld-1,
	LOC115705197	8.08E-09	0.240744	0.342	0.283	0.000158131	Spongy-type mesophyll identity		YTH domain-containing protein ECT1
	LOC115709401	8.20E-09	0.309398	0.352	0.295	0.000160412	Spongy-type mesophyll identity		trihelix transcription factor GT-2
	LOC115725084	8.49E-09	0.464996	0.168	0.125	0.000166135	Spongy-type mesophyll identity		GPI ethanolamine phosphate transferase 3,
	LOC115706452	8.61E-09	0.397632	0.15	0.108	0.0001684	Spongy-type mesophyll identity		folylpolyglutamate synthase
	LOC115706200	8.96E-09	0.539922	0.116	0.08	0.000175311	Spongy-type mesophyll identity		alpha-galactosidase 3
	LOC115712210	9.02E-09	0.485434	0.155	0.114	0.000176421	Spongy-type mesophyll identity		LRR receptor-like serine/threonine-protein kinase HSL2
	LOC115699187	9.15E-09	0.395287	0.187	0.142	0.000178999	Spongy-type mesophyll identity		uncharacterized LOC115699187,
	LOC115708059	9.21E-09	0.564217	0.132	0.094	0.000180094	Spongy-type mesophyll identity		integrin-linked protein kinase 1,
	LOC115695833	9.21E-09	0.400143	0.229	0.181	0.000180237	Spongy-type mesophyll identity		uncharacterized LOC115695833
	LOC115719427	9.34E-09	0.583648	0.104	0.07	0.00018276	Spongy-type mesophyll identity		alkaline/neutral invertase E, chloroplastic
	LOC115724909	1.03E-08	0.382142	0.217	0.168	0.000201982	Spongy-type mesophyll identity		BEL1-like homeodomain protein 7,
	LOC115703200	1.04E-08	0.568487	0.137	0.099	0.000203663	Spongy-type mesophyll identity		uncharacterized LOC115703200
	LOC115722283	1.24E-08	0.520304	0.143	0.104	0.000242349	Spongy-type mesophyll identity		alpha/beta hydrolase domain-containing protein 17B
	LOC115722712	1.29E-08	0.634553	0.1	0.067	0.000251498	Spongy-type mesophyll identity		chloroplastic group IIA intron splicing facilitator CRS1, chloroplastic,
	LOC115699999	1.36E-08	0.557646	0.134	0.097	0.000265306	Spongy-type mesophyll identity		polypyrimidine tract-binding protein homolog 1,
	LOC115719204	1.40E-08	0.331931	0.208	0.161	0.000274078	Spongy-type mesophyll identity		uncharacterized LOC115719204,
	LOC115711925	1.57E-08	0.361099	0.217	0.169	0.000308124	Spongy-type mesophyll identity		uncharacterized LOC115711925
	LOC115694708	1.78E-08	0.457319	0.154	0.113	0.000347976	Spongy-type mesophyll identity		probable glutamyl endopeptidase, chloroplastic,
	LOC115706478	1.95E-08	0.252825	0.296	0.24	0.000381421	Spongy-type mesophyll identity		aldehyde dehydrogenase family 7 member A1
	LOC115699483	2.02E-08	0.548347	0.105	0.072	0.000395243	Spongy-type mesophyll identity		calcium/calmodulin-regulated receptor-like kinase 2,
	LOC115709801	2.16E-08	0.298261	0.132	0.094	0.000422842	Spongy-type mesophyll identity		thioredoxin-like protein AAED1, chloroplastic,
	LOC115697561	2.17E-08	0.331232	0.19	0.145	0.000425008	Spongy-type mesophyll identity		protein SRG1
	LOC115716783	2.21E-08	0.456925	0.147	0.107	0.0004316	Spongy-type mesophyll identity		UV-B-induced protein At3g17800, chloroplastic
	LOC115705222	2.33E-08	0.3728	0.163	0.121	0.000455514	Spongy-type mesophyll identity		universal stress protein PHOS34
	LOC115706642	2.39E-08	0.495857	0.14	0.101	0.000467445	Spongy-type mesophyll identity		uncharacterized LOC115706642,
	LOC115709827	2.40E-08	0.375171	0.21	0.163	0.000469296	Spongy-type mesophyll identity		FAD synthase,
	LOC115711708	3.40E-08	0.391415	0.242	0.194	0.000665286	Spongy-type mesophyll identity		protein EARLY FLOWERING 5,
	LOC115725529	3.50E-08	0.446298	0.166	0.126	0.000684442	Spongy-type mesophyll identity		E3 ubiquitin-protein ligase SINAT2,
	LOC115706241	3.54E-08	0.547937	0.114	0.08	0.000692184	Spongy-type mesophyll identity		tetraspanin-2-like
	LOC115725483	3.58E-08	0.585032	0.101	0.069	0.000699455	Spongy-type mesophyll identity		putative disease resistance RPP13-like protein 1,
	LOC115716043	3.63E-08	0.305308	0.343	0.291	0.000710562	Spongy-type mesophyll identity		CCR4-NOT transcription complex subunit 1
	LOC115698470	3.71E-08	0.498753	0.161	0.121	0.000726546	Spongy-type mesophyll identity		thaumatin-like protein 1
	LOC115707772	3.87E-08	0.416347	0.166	0.124	0.00075777	Spongy-type mesophyll identity		cytochrome P450 CYP72A219
	LOC115719243	4.00E-08	0.488733	0.157	0.117	0.000781997	Spongy-type mesophyll identity		zinc finger CCCH domain-containing protein 55,
	LOC115714452	4.20E-08	0.497033	0.147	0.109	0.00082153	Spongy-type mesophyll identity		aspartic proteinase CDR1,
	LOC115714831	4.48E-08	0.617481	0.102	0.07	0.000876067	Spongy-type mesophyll identity		rhodanese-like domain-containing protein 8, chloroplastic
	LOC115716898	4.75E-08	0.44275	0.147	0.108	0.000929722	Spongy-type mesophyll identity		putative pre-16S rRNA nuclease,
	LOC115705541	5.06E-08	0.371958	0.273	0.226	0.000989243	Spongy-type mesophyll identity		#N/A
	LOC115719270	5.14E-08	0.33555	0.21	0.164	0.00100644	Spongy-type mesophyll identity		gamma-interferon-responsive lysosomal thiol protein,
	LOC115717055	5.68E-08	0.418824	0.168	0.127	0.00111029	Spongy-type mesophyll identity		heavy metal-associated isoprenylated plant protein 39-like,
	LOC115699746	5.99E-08	0.292706	0.242	0.193	0.00117116	Spongy-type mesophyll identity		uncharacterized LOC115699746,
	LOC115722512	6.52E-08	0.605588	0.192	0.152	0.00127507	Spongy-type mesophyll identity		stem-specific protein TSJT1
	LOC115697073	6.91E-08	0.360876	0.239	0.192	0.00135283	Spongy-type mesophyll identity		aminoacylase-1,
	LOC115713007	7.03E-08	0.350826	0.25	0.203	0.00137612	Spongy-type mesophyll identity		serine/threonine-protein kinase STY8
	LOC115707459	7.29E-08	0.487103	0.162	0.123	0.00142673	Spongy-type mesophyll identity		putative receptor-like protein kinase At4g00960,
	LOC115714938	7.53E-08	0.355848	0.217	0.171	0.00147411	Spongy-type mesophyll identity		suppressor of RPS4-RLD 1
	LOC115716062	7.65E-08	0.455622	0.126	0.091	0.00149733	Spongy-type mesophyll identity		DNA-directed RNA polymerase III subunit 2
	LOC115707920	7.93E-08	0.286561	0.187	0.144	0.00155161	Spongy-type mesophyll identity		cinnamoyl-CoA reductase 1
	LOC115725320	8.44E-08	0.326963	0.284	0.234	0.00165082	Spongy-type mesophyll identity		serine-rich adhesin for platelets,
	LOC115699743	8.60E-08	0.517238	0.109	0.077	0.00168164	Spongy-type mesophyll identity		ASC1-like protein
	LOC115722498	8.81E-08	0.502184	0.132	0.096	0.00172323	Spongy-type mesophyll identity		sodium/hydrogen exchanger 8,
	LOC115699085	8.92E-08	0.311265	0.25	0.201	0.00174551	Spongy-type mesophyll identity		protein EMSY-LIKE 1, 0
	LOC115721825	9.02E-08	0.24431	0.286	0.236	0.00176402	Spongy-type mesophyll identity		uncharacterized LOC115721825
	LOC115722871	9.04E-08	0.410365	0.213	0.169	0.00176835	Spongy-type mesophyll identity		uncharacterized LOC115722871,
	LOC115722286	9.08E-08	0.44757	0.181	0.141	0.0017764	Spongy-type mesophyll identity		transcription factor SRM1,
	LOC115725569	9.16E-08	0.397884	0.149	0.111	0.00179263	Spongy-type mesophyll identity		protochlorophyllide-dependent translocon component 52, chloroplastic
	LOC115709598	9.46E-08	0.385809	0.166	0.126	0.00185143	Spongy-type mesophyll identity		serine/threonine protein phosphatase 2A 57 kDa regulatory subunit B' beta isoform
	LOC115718995	9.99E-08	0.174961	0.553	0.497	0.00195459	Spongy-type mesophyll identity		protein CHROMATIN REMODELING 5,
	LOC115722538	1.03E-07	0.50724	0.105	0.073	0.00202038	Spongy-type mesophyll identity		ammonium transporter 1 member 1
	LOC115719036	1.08E-07	0.300651	0.357	0.306	0.0021081	Spongy-type mesophyll identity		YTH domain-containing protein 1,
	LOC115718578	1.11E-07	0.439434	0.164	0.125	0.00218023	Spongy-type mesophyll identity		uncharacterized LOC115718578,
	LOC115721126	1.15E-07	0.349157	0.183	0.141	0.0022412	Spongy-type mesophyll identity		uncharacterized LOC115721126
	LOC115716095	1.15E-07	0.316359	0.265	0.217	0.0022502	Spongy-type mesophyll identity		lon protease homolog 2, peroxisomal,
	LOC115699464	1.28E-07	0.513139	0.116	0.083	0.00250605	Spongy-type mesophyll identity		DNA gyrase subunit B, chloroplastic/mitochondrial,
	LOC115715651	1.43E-07	0.420179	0.124	0.09	0.002794	Spongy-type mesophyll identity		remorin-like
	LOC115706838	1.43E-07	0.397453	0.138	0.101	0.002796	Spongy-type mesophyll identity		ABC transporter G family member 24
	LOC115712378	1.43E-07	0.289346	0.333	0.281	0.00280132	Spongy-type mesophyll identity		calnexin homolog,
	LOC115702615	1.45E-07	0.379494	0.183	0.142	0.00284209	Spongy-type mesophyll identity		protein LAZ1
	LOC115697208	1.46E-07	0.361223	0.189	0.146	0.00284886	Spongy-type mesophyll identity		cationic amino acid transporter 1,
	LOC115698276	1.46E-07	0.602263	0.1	0.069	0.00286101	Spongy-type mesophyll identity		CSC1-like protein ERD4
	LOC115699711	1.50E-07	0.462916	0.133	0.098	0.00293321	Spongy-type mesophyll identity		uncharacterized LOC115699711,
	LOC115722543	1.53E-07	0.4279	0.162	0.123	0.00298976	Spongy-type mesophyll identity		uncharacterized protein At3g49140,
	LOC115719328	1.54E-07	0.325876	0.269	0.222	0.00301918	Spongy-type mesophyll identity		transcription termination factor MTEF18, mitochondrial,
	LOC115719440	1.75E-07	0.533211	0.129	0.095	0.00341942	Spongy-type mesophyll identity		glutathione synthetase, chloroplastic
	LOC115709423	1.83E-07	0.387428	0.18	0.139	0.00357783	Spongy-type mesophyll identity		dnaJ homolog subfamily C member 16,
	LOC115697995	1.96E-07	0.290661	0.394	0.343	0.00383464	Spongy-type mesophyll identity		uncharacterized LOC115697995
	LOC115704917	1.98E-07	0.453902	0.105	0.073	0.00387388	Spongy-type mesophyll identity		disease resistance protein Pik-1
	LOC115704794	2.11E-07	0.226953	0.356	0.303	0.00412824	Spongy-type mesophyll identity		aquaporin PIP1-2-like
	LOC115722263	2.13E-07	0.460863	0.136	0.1	0.00415878	Spongy-type mesophyll identity		DExH-box ATP-dependent RNA helicase DExH12,
	LOC115709261	2.13E-07	0.557236	0.103	0.072	0.00416796	Spongy-type mesophyll identity		chloroplast envelope membrane protein
	LOC115725507	2.52E-07	0.508934	0.117	0.085	0.0049372	Spongy-type mesophyll identity		#N/A
	LOC115722464	2.58E-07	0.495008	0.11	0.078	0.00504563	Spongy-type mesophyll identity		cysteine proteinase inhibitor B
	LOC115713053	2.68E-07	0.322198	0.172	0.131	0.00524624	Spongy-type mesophyll identity		wall-associated receptor kinase-like 14,
	LOC115698109	3.07E-07	0.517394	0.107	0.076	0.00600373	Spongy-type mesophyll identity		transcription termination/antitermination protein NusG,
	LOC115723252	3.13E-07	0.148042	0.346	0.289	0.00611961	Spongy-type mesophyll identity		NAC transcription factor 29
	LOC115709640	3.29E-07	0.318965	0.237	0.192	0.00643581	Spongy-type mesophyll identity		SAP30-binding protein,
	LOC115722499	3.35E-07	0.309021	0.221	0.177	0.00656326	Spongy-type mesophyll identity		uncharacterized LOC115722499
	LOC115717330	3.50E-07	0.253907	0.324	0.272	0.00684099	Spongy-type mesophyll identity		mitogen-activated protein kinase kinase kinase YODA,
	LOC115696988	3.50E-07	0.333038	0.226	0.182	0.00685618	Spongy-type mesophyll identity		cationic amino acid transporter 2, vacuolar,
	LOC115708701	3.62E-07	0.433795	0.138	0.103	0.00708453	Spongy-type mesophyll identity		uncharacterized LOC115708701,
	LOC115718739	3.65E-07	0.519625	0.106	0.075	0.00714213	Spongy-type mesophyll identity		cyclin-dependent kinase C-1,
	LOC115700075	3.71E-07	0.477428	0.117	0.084	0.00725735	Spongy-type mesophyll identity		uncharacterized LOC115700075,
	LOC115708828	3.79E-07	0.402413	0.188	0.148	0.00742284	Spongy-type mesophyll identity		protein LONGIFOLIA 1
	LOC115700740	3.83E-07	0.416098	0.165	0.127	0.0074852	Spongy-type mesophyll identity		uncharacterized LOC115700740
	LOC115708890	3.84E-07	0.374714	0.201	0.16	0.00750379	Spongy-type mesophyll identity		elongation factor Ts, mitochondrial, 2
	LOC115699425	3.84E-07	0.482702	0.148	0.112	0.00750682	Spongy-type mesophyll identity		uncharacterized LOC115699425
	LOC115701451	3.89E-07	0.451225	0.16	0.123	0.00762014	Spongy-type mesophyll identity		OTU domain-containing protein DDB_G0284757,
	LOC115718880	4.06E-07	0.551718	0.134	0.1	0.00793579	Spongy-type mesophyll identity		indole-3-acetaldehyde oxidase
	LOC115700500	4.06E-07	0.388726	0.19	0.15	0.00794219	Spongy-type mesophyll identity		uncharacterized LOC115700500
	LOC115706979	4.13E-07	0.505033	0.116	0.084	0.00808182	Spongy-type mesophyll identity		uncharacterized LOC115706979
	LOC115715045	4.36E-07	0.212577	0.421	0.369	0.00853287	Spongy-type mesophyll identity		uncharacterized LOC115715045,
	LOC115725430	4.44E-07	0.476738	0.122	0.089	0.00868517	Spongy-type mesophyll identity		uncharacterized LOC115725430
	LOC115722601	4.45E-07	0.378359	0.178	0.139	0.00870757	Spongy-type mesophyll identity		phosphatidate cytidylyltransferase 1,
	LOC115698267	4.46E-07	0.520528	0.111	0.08	0.0087175	Spongy-type mesophyll identity		uncharacterized LOC115698267,
	LOC115718519	4.93E-07	0.442279	0.152	0.115	0.00963981	Spongy-type mesophyll identity		GATA transcription factor 24,
	LOC115701333	5.65E-07	0.283346	0.282	0.234	0.0110483	Spongy-type mesophyll identity		uncharacterized LOC115701333,
	LOC115697425	5.66E-07	0.417662	0.167	0.13	0.0110781	Spongy-type mesophyll identity		E3 ubiquitin-protein ligase arih1
	LOC115716654	5.76E-07	0.542864	0.106	0.076	0.0112699	Spongy-type mesophyll identity		DNA-directed RNA polymerase III subunit RPC3
	LOC115699083	5.93E-07	0.438905	0.148	0.112	0.0116003	Spongy-type mesophyll identity		uncharacterized LOC115699083
	LOC115716009	5.98E-07	0.40054	0.18	0.142	0.0116971	Spongy-type mesophyll identity		molybdate-anion transporter-like
	LOC115716615	6.02E-07	0.465974	0.11	0.079	0.0117681	Spongy-type mesophyll identity		gluconokinase,
	LOC115705617	6.13E-07	0.50792	0.116	0.085	0.0119948	Spongy-type mesophyll identity		auxin response factor 19,
	LOC115697463	6.27E-07	0.360079	0.121	0.088	0.0122754	Spongy-type mesophyll identity		uncharacterized LOC115697463
	LOC115695968	6.56E-07	0.400518	0.173	0.135	0.0128423	Spongy-type mesophyll identity		autophagy-related protein 18f,
	LOC115702698	6.76E-07	0.486976	0.115	0.083	0.0132331	Spongy-type mesophyll identity		uncharacterized LOC115702698
	LOC115725213	6.96E-07	0.553296	0.103	0.074	0.0136169	Spongy-type mesophyll identity		aluminum-activated malate transporter 9
	LOC115706403	6.97E-07	0.217283	0.402	0.35	0.0136274	Spongy-type mesophyll identity		heavy metal-associated isoprenylated plant protein 39,
	LOC115697391	6.97E-07	0.530921	0.122	0.09	0.0136299	Spongy-type mesophyll identity		uncharacterized LOC115697391
	LOC115712652	7.05E-07	0.263686	0.366	0.317	0.0137909	Spongy-type mesophyll identity		uncharacterized LOC115712652
	LOC115725476	7.10E-07	0.315942	0.264	0.219	0.0138973	Spongy-type mesophyll identity		uncharacterized LOC115725476,
	LOC115710310	8.74E-07	0.270559	0.256	0.211	0.017104	Spongy-type mesophyll identity		transcriptional corepressor SEUSS
	LOC115725044	8.89E-07	0.508423	0.105	0.075	0.0173985	Spongy-type mesophyll identity		uncharacterized LOC115725044
	LOC115710007	9.45E-07	0.510299	0.107	0.077	0.0184861	Spongy-type mesophyll identity		nicotinamide adenine dinucleotide transporter 1, chloroplastic
	LOC115700565	9.54E-07	0.381451	0.181	0.142	0.0186622	Spongy-type mesophyll identity		protein translation factor SUI1 homolog 1
	LOC115722896	9.76E-07	0.188397	0.237	0.192	0.0190927	Spongy-type mesophyll identity		mediator of RNA polymerase II transcription subunit 33A
	LOC115709804	9.76E-07	0.333022	0.178	0.139	0.0191025	Spongy-type mesophyll identity		DNA-binding protein SMUBP-2
	LOC115699752	9.81E-07	0.487521	0.119	0.088	0.0192009	Spongy-type mesophyll identity		uncharacterized LOC115699752
	LOC115707006	1.01E-06	0.343754	0.193	0.154	0.0197455	Spongy-type mesophyll identity		cytochrome c oxidase subunit 5C-2,
	LOC115697751	1.05E-06	0.459679	0.11	0.079	0.0204862	Spongy-type mesophyll identity		uncharacterized LOC115697751,
	LOC115706737	1.14E-06	0.308547	0.229	0.187	0.0222416	Spongy-type mesophyll identity		beta-taxilin,
	LOC115716334	1.16E-06	0.39341	0.148	0.113	0.0226937	Spongy-type mesophyll identity		translocase of chloroplast 159, chloroplastic
	LOC115708854	1.18E-06	0.129653	0.569	0.513	0.0230092	Spongy-type mesophyll identity		uncharacterized LOC115708854,
	LOC115719514	1.19E-06	0.610363	0.137	0.105	0.023206	Spongy-type mesophyll identity		pectin acetylesterase 10
	LOC115721809	1.24E-06	0.373736	0.102	0.073	0.0241722	Spongy-type mesophyll identity		MACPF domain-containing protein At1g14780
	LOC115722562	1.28E-06	0.461948	0.105	0.075	0.0249984	Spongy-type mesophyll identity		nucleolar complex protein 2 homolog
	LOC115700937	1.32E-06	0.423938	0.123	0.091	0.0258501	Spongy-type mesophyll identity		hydroxymethylglutaryl-CoA lyase, mitochondrial
	LOC115716049	1.37E-06	0.490193	0.133	0.101	0.0267201	Spongy-type mesophyll identity		alpha-glucosidase 2
	LOC115711229	1.37E-06	0.294311	0.318	0.272	0.0267704	Spongy-type mesophyll identity		cysteine proteinase RD21A
	LOC115706538	1.48E-06	0.400921	0.133	0.1	0.0289519	Spongy-type mesophyll identity		uncharacterized LOC115706538
	LOC115705813	1.64E-06	0.471421	0.102	0.073	0.032031	Spongy-type mesophyll identity		uncharacterized LOC115705813,
	LOC115712739	1.67E-06	0.22711	0.4	0.353	0.0326234	Spongy-type mesophyll identity		survival of motor neuron-related-splicing factor 30,
	LOC115718972	1.67E-06	0.293651	0.308	0.264	0.0326484	Spongy-type mesophyll identity		probable protein phosphatase 2C 33,
	LOC115719298	1.72E-06	0.373968	0.212	0.173	0.0336198	Spongy-type mesophyll identity		CBS domain-containing protein CBSX3, mitochondrial
	LOC115712907	1.78E-06	0.300932	0.192	0.153	0.0348632	Spongy-type mesophyll identity		translocase of chloroplast 34
	LOC115707706	1.78E-06	0.452119	0.122	0.091	0.034889	Spongy-type mesophyll identity		29 kDa ribonucleoprotein B, chloroplastic,
	LOC115707957	1.79E-06	0.382539	0.152	0.118	0.0350846	Spongy-type mesophyll identity		probable protein phosphatase 2C 60,
	LOC115716973	1.81E-06	0.27442	0.278	0.234	0.0353904	Spongy-type mesophyll identity		dual specificity protein kinase YAK1 homolog,
	LOC115718697	1.82E-06	0.344552	0.307	0.265	0.0355878	Spongy-type mesophyll identity		transcription factor GTE7
	LOC115719345	1.85E-06	0.505357	0.107	0.078	0.036121	Spongy-type mesophyll identity		inactive glucose-6-phosphate 1-dehydrogenase 4, chloroplastic,
	LOC115714012	1.97E-06	0.367596	0.199	0.161	0.0385191	Spongy-type mesophyll identity		protein MEI2-like 4,
	LOC115695966	2.04E-06	0.416855	0.187	0.151	0.0399407	Spongy-type mesophyll identity		serine/threonine-protein kinase D6PK,
	LOC115700478	2.06E-06	0.354506	0.149	0.115	0.0403615	Spongy-type mesophyll identity		haloacid dehalogenase-like hydrolase domain-containing protein 3
	LOC115715031	2.09E-06	0.452954	0.157	0.123	0.0408477	Spongy-type mesophyll identity		alpha-glucan water dikinase, chloroplastic
	LOC115705451	2.09E-06	0.325409	0.233	0.192	0.0408619	Spongy-type mesophyll identity		succinate-semialdehyde dehydrogenase, mitochondrial-like
	LOC115714128	2.15E-06	0.373414	0.218	0.179	0.0420862	Spongy-type mesophyll identity		lanC-like protein GCL1
	LOC115707035	2.19E-06	0.277072	0.228	0.186	0.0428206	Spongy-type mesophyll identity		pathogen-associated molecular patterns-induced protein A70
	LOC115721416	2.22E-06	0.383606	0.145	0.111	0.0433378	Spongy-type mesophyll identity		SUN domain-containing protein 4,
	LOC115705496	2.25E-06	0.181116	0.335	0.285	0.0439793	Spongy-type mesophyll identity		alpha-aminoadipic semialdehyde synthase,
	LOC115713050	2.34E-06	0.686009	0.122	0.092	0.0457705	Spongy-type mesophyll identity		serine decarboxylase
	LOC115716242	2.36E-06	0.446401	0.115	0.085	0.0460921	Spongy-type mesophyll identity		trihelix transcription factor GTL1,
	LOC115716392	2.42E-06	0.45675	0.155	0.121	0.0474302	Spongy-type mesophyll identity		GATA transcription factor 26
	LOC115716640	2.46E-06	0.277586	0.283	0.24	0.0482053	Spongy-type mesophyll identity		myosin heavy chain, cardiac muscle isoform,
	LOC115696486	2.46E-06	0.317504	0.22	0.18	0.0482083	Spongy-type mesophyll identity		pre-mRNA-processing protein 40A,
	LOC115719641	2.50E-06	0.350569	0.155	0.12	0.0488439	Spongy-type mesophyll identity		N-terminal acetyltransferase B complex auxiliary subunit NAA25

### Sheet: Table 1b
Navigate	Table 1b. Gene ontology enrichment of Biological Process for clusters in the inflorescence atlas. For each cluster, the top 200 genes by logFC expression SeuratFindAllMarkers (pct1 = 0.1, logFC > 0.1, p.val adjust < 0.05) were used as input for ClusterProfiler compareCluster (p.adjust < 0.05, pvalueadjust method = Benjamini-Hochberg, background universe = all detected genes in inflroscence atlas with PANNZER2 term2gene annotations.PANNZER2 child, parent, and grandeparent-level annotations were used in this instance to improve cell type interpretability.
	Cluster	ID	Description	GeneRatio	BgRatio	RichFactor	FoldEnrichment	zScore	pvalue	p.adjust	qvalue	geneID	Count
	Protodermal/early floral epidermal identity	GO:0010143	cutin biosynthetic process	8/124	17/14371	0.470588	54.5389	20.6056	5.56987e-13	2.47859e-10	2.11655e-10	LOC115703179/LOC115717186/LOC115716241/LOC115706483/LOC115697313/LOC115710077/LOC115701410/LOC115700504	8
	Protodermal/early floral epidermal identity	GO:0160062	cutin-based cuticle development	8/124	20/14371	0.4	46.3581	18.9368	2.82451e-12	6.28454e-10	5.36657e-10	LOC115703179/LOC115717186/LOC115716241/LOC115706483/LOC115697313/LOC115710077/LOC115701410/LOC115700504	8
	Protodermal/early floral epidermal identity	GO:0048440	carpel development	5/124	23/14371	0.217391	25.1946	10.8334	1.31041e-06	0.00018288	0.000156167	LOC115712087/LOC115709018/LOC115704294/LOC115700828/LOC115700827	5
	Protodermal/early floral epidermal identity	GO:0048467	gynoecium development	5/124	24/14371	0.208333	24.1448	10.5866	1.64386e-06	0.00018288	0.000156167	LOC115712087/LOC115709018/LOC115704294/LOC115700828/LOC115700827	5
	Protodermal/early floral epidermal identity	GO:0030154	cell differentiation	12/124	317/14371	0.0378549	4.3872	5.68916	1.88741e-05	0.00167979	0.00143443	LOC115709018/LOC115717018/LOC115700828/LOC115724567/LOC115697814/LOC115716241/LOC115720580/LOC115700827/LOC115704667/LOC115709512/LOC115704942/LOC115723320	12
	Protodermal/early floral epidermal identity	GO:0048869	cellular developmental process	12/124	324/14371	0.037037	4.29241	5.59207	2.34228e-05	0.00173719	0.00148344	LOC115709018/LOC115717018/LOC115700828/LOC115724567/LOC115697814/LOC115716241/LOC115720580/LOC115700827/LOC115704667/LOC115709512/LOC115704942/LOC115723320	12
	Protodermal/early floral epidermal identity	GO:0048438	floral whorl development	5/124	62/14371	0.0806452	9.34638	6.14422	0.000192628	0.0111818	0.00954849	LOC115712087/LOC115709018/LOC115704294/LOC115700828/LOC115700827	5
	Protodermal/early floral epidermal identity	GO:0009698	phenylpropanoid metabolic process	11/124	346/14371	0.0317919	3.68453	4.71555	0.000201021	0.0111818	0.00954849	LOC115720620/LOC115705062/LOC115703179/LOC115724660/LOC115707397/LOC115709862/LOC115710077/LOC115698241/LOC115725019/LOC115715229/LOC115702318	11
	Protodermal/early floral epidermal identity	GO:0045165	cell fate commitment	4/124	39/14371	0.102564	11.8867	6.35114	0.000343822	0.0170001	0.0145169	LOC115724567/LOC115716241/LOC115709512/LOC115704942	4
	Protodermal/early floral epidermal identity	GO:0090376	seed trichome differentiation	4/124	43/14371	0.0930233	10.7809	5.99239	0.000502336	0.022354	0.0190888	LOC115697814/LOC115716241/LOC115704667/LOC115709512	4
	Protodermal/early floral epidermal identity	GO:0048437	floral organ development	5/124	78/14371	0.0641026	7.42918	5.31152	0.000563111	0.0227804	0.0194529	LOC115712087/LOC115709018/LOC115704294/LOC115700828/LOC115700827	5
	Protodermal/early floral epidermal identity	GO:0022412	cellular process involved in reproduction in multicellular organism	4/124	46/14371	0.0869565	10.0778	5.75296	0.000651134	0.0241462	0.0206192	LOC115697814/LOC115716241/LOC115704667/LOC115709512	4
	Protodermal/early floral epidermal identity	GO:0032787	monocarboxylic acid metabolic process	12/124	473/14371	0.02537	2.94026	4.00305	0.000795033	0.0272146	0.0232394	LOC115703179/LOC115722276/LOC115720931/LOC115718879/LOC115709862/LOC115710077/LOC115719608/LOC115709512/LOC115706172/LOC115720624/LOC115722165/LOC115702318	12
	Protodermal/early floral epidermal identity	GO:0045893	positive regulation of DNA-templated transcription	9/124	310/14371	0.0290323	3.3647	3.92668	0.00146062	0.0464268	0.0396454	LOC115712087/LOC115709018/LOC115704294/LOC115700828/LOC115700827/LOC115714257/LOC115723060/LOC115697576/LOC115714457	9
	Protodermal/early floral epidermal identity	GO:0010026	trichome differentiation	4/124	59/14371	0.0677966	7.8573	4.92387	0.00166608	0.0477501	0.0407753	LOC115697814/LOC115716241/LOC115704667/LOC115709512	4
	Protodermal/early floral epidermal identity	GO:0045944	positive regulation of transcription by RNA polymerase II	6/124	147/14371	0.0408163	4.73041	4.24114	0.00171686	0.0477501	0.0407753	LOC115712087/LOC115709018/LOC115704294/LOC115700828/LOC115700827/LOC115697576	6
	Glandular trichome disc cell identity	GO:0016114	terpenoid biosynthetic process	30/145	213/14371	0.140845	13.9592	19.237	4.0023e-26	2.12522e-23	1.65569e-23	LOC115695866/LOC115723438/LOC115716064/LOC115709751/LOC115723437/LOC115713215/LOC115720893/LOC115713205/LOC115699293/LOC115716605/LOC115716604/LOC115716405/LOC115713185/LOC115700696/LOC115716063/LOC115713171/LOC115724563/LOC115722991/LOC115722403/LOC115721136/LOC115699263/LOC115695751/LOC115725506/LOC115707440/LOC115715884/LOC115725477/LOC115725242/LOC115695574/LOC115715811/LOC115714670	30
	Glandular trichome disc cell identity	GO:0006720	isoprenoid metabolic process	34/145	325/14371	0.104615	10.3685	17.2467	3.28235e-25	8.71465e-23	6.78929e-23	LOC115703163/LOC115695866/LOC115723438/LOC115716064/LOC115709751/LOC115723437/LOC115713215/LOC115720893/LOC115713205/LOC115699293/LOC115716605/LOC115716604/LOC115716405/LOC115713185/LOC115700696/LOC115716063/LOC115713171/LOC115724563/LOC115722991/LOC115722403/LOC115721136/LOC115725388/LOC115699263/LOC115719228/LOC115695751/LOC115725506/LOC115707440/LOC115715884/LOC115725477/LOC115725242/LOC115695574/LOC115715811/LOC115714670/LOC115697757	34
	Glandular trichome disc cell identity	GO:0008299	isoprenoid biosynthetic process	32/145	282/14371	0.113475	11.2466	17.5442	7.7114e-25	1.36492e-22	1.06336e-22	LOC115703163/LOC115695866/LOC115723438/LOC115716064/LOC115709751/LOC115723437/LOC115713215/LOC115720893/LOC115713205/LOC115699293/LOC115716605/LOC115716604/LOC115716405/LOC115713185/LOC115700696/LOC115716063/LOC115713171/LOC115724563/LOC115722991/LOC115722403/LOC115721136/LOC115725388/LOC115699263/LOC115695751/LOC115725506/LOC115707440/LOC115715884/LOC115725477/LOC115725242/LOC115695574/LOC115715811/LOC115714670	32
	Glandular trichome disc cell identity	GO:0006721	terpenoid metabolic process	31/145	261/14371	0.118774	11.7717	17.7302	1.12117e-24	1.48835e-22	1.15952e-22	LOC115695866/LOC115723438/LOC115716064/LOC115709751/LOC115723437/LOC115713215/LOC115720893/LOC115713205/LOC115699293/LOC115716605/LOC115716604/LOC115716405/LOC115713185/LOC115700696/LOC115716063/LOC115713171/LOC115724563/LOC115722991/LOC115722403/LOC115721136/LOC115699263/LOC115719228/LOC115695751/LOC115725506/LOC115707440/LOC115715884/LOC115725477/LOC115725242/LOC115695574/LOC115715811/LOC115714670	31
	Glandular trichome disc cell identity	GO:0016102	diterpenoid biosynthetic process	14/145	66/14371	0.212121	21.0234	16.4603	2.95933e-15	3.14281e-13	2.44846e-13	LOC115695866/LOC115716064/LOC115716605/LOC115716604/LOC115716405/LOC115716063/LOC115724563/LOC115725506/LOC115707440/LOC115715884/LOC115725477/LOC115695574/LOC115715811/LOC115714670	14
	Glandular trichome disc cell identity	GO:0046246	terpene biosynthetic process	13/145	63/14371	0.206349	20.4513	15.6207	4.42377e-14	3.87916e-12	3.02213e-12	LOC115695866/LOC115716064/LOC115716605/LOC115716604/LOC115716405/LOC115716063/LOC115724563/LOC115725506/LOC115707440/LOC115715884/LOC115725477/LOC115695574/LOC115715811	13
	Glandular trichome disc cell identity	GO:0042214	terpene metabolic process	14/145	80/14371	0.175	17.3443	14.7996	5.11377e-14	3.87916e-12	3.02213e-12	LOC115695866/LOC115716064/LOC115716605/LOC115716604/LOC115716405/LOC115716063/LOC115724563/LOC115725506/LOC115707440/LOC115715884/LOC115725477/LOC115695574/LOC115715811/LOC115697757	14
	Glandular trichome disc cell identity	GO:0016101	diterpenoid metabolic process	14/145	82/14371	0.170732	16.9213	14.5967	7.3285e-14	4.8643e-12	3.78961e-12	LOC115695866/LOC115716064/LOC115716605/LOC115716604/LOC115716405/LOC115716063/LOC115724563/LOC115725506/LOC115707440/LOC115715884/LOC115725477/LOC115695574/LOC115715811/LOC115714670	14
	Glandular trichome disc cell identity	GO:0032787	monocarboxylic acid metabolic process	27/145	473/14371	0.0570825	5.65746	10.3986	1.93653e-13	1.14255e-11	8.90124e-12	LOC115707526/LOC115719251/LOC115700917/LOC115723438/LOC115709751/LOC115723437/LOC115716405/LOC115709512/LOC115716063/LOC115719329/LOC115719000/LOC115714062/LOC115699263/LOC115724633/LOC115719228/LOC115715884/LOC115700382/LOC115719612/LOC115715699/LOC115722165/LOC115706393/LOC115718669/LOC115714440/LOC115708299/LOC115716190/LOC115715934/LOC115705664	27
	Glandular trichome disc cell identity	GO:0120252	hydrocarbon metabolic process	14/145	102/14371	0.137255	13.6034	12.8962	1.66969e-12	8.86604e-11	6.90724e-11	LOC115695866/LOC115716064/LOC115716605/LOC115716604/LOC115716405/LOC115716063/LOC115724563/LOC115725506/LOC115707440/LOC115715884/LOC115725477/LOC115695574/LOC115715811/LOC115697757	14
	Glandular trichome disc cell identity	GO:0120251	hydrocarbon biosynthetic process	13/145	87/14371	0.149425	14.8096	13.0433	3.51911e-12	1.69877e-10	1.32346e-10	LOC115695866/LOC115716064/LOC115716605/LOC115716604/LOC115716405/LOC115716063/LOC115724563/LOC115725506/LOC115707440/LOC115715884/LOC115725477/LOC115695574/LOC115715811	13
	Glandular trichome disc cell identity	GO:1901696	cannabinoid biosynthetic process	10/145	42/14371	0.238095	23.5977	14.8065	8.92956e-12	3.95133e-10	3.07835e-10	LOC115723438/LOC115709751/LOC115723437/LOC115713215/LOC115713205/LOC115699293/LOC115713185/LOC115700696/LOC115713171/LOC115722991	10
	Glandular trichome disc cell identity	GO:0080027	response to herbivore	8/145	25/14371	0.32	31.7153	15.5178	8.27488e-11	3.2552e-09	2.53602e-09	LOC115695866/LOC115716064/LOC115716604/LOC115716405/LOC115716063/LOC115724563/LOC115715884/LOC115715811	8
	Glandular trichome disc cell identity	GO:0009611	response to wounding	12/145	89/14371	0.134831	13.3632	11.8114	8.58245e-11	3.2552e-09	2.53602e-09	LOC115695866/LOC115716064/LOC115716604/LOC115716405/LOC115716063/LOC115724563/LOC115723456/LOC115721959/LOC115722957/LOC115715884/LOC115719612/LOC115715811	12
	Glandular trichome disc cell identity	GO:0006631	fatty acid metabolic process	18/145	308/14371	0.0584416	5.79216	8.583	1.98498e-09	7.02685e-08	5.47438e-08	LOC115707526/LOC115700917/LOC115709751/LOC115716405/LOC115709512/LOC115716063/LOC115714062/LOC115724633/LOC115715884/LOC115700382/LOC115719612/LOC115715699/LOC115722165/LOC115706393/LOC115718669/LOC115714440/LOC115708299/LOC115705664	18
	Glandular trichome disc cell identity	GO:0072330	monocarboxylic acid biosynthetic process	15/145	205/14371	0.0731707	7.25198	9.1021	2.30303e-09	7.64317e-08	5.95453e-08	LOC115707526/LOC115719251/LOC115723438/LOC115723437/LOC115709512/LOC115719329/LOC115719000/LOC115714062/LOC115699263/LOC115700382/LOC115719612/LOC115722165/LOC115706393/LOC115714440/LOC115705664	15
	Glandular trichome disc cell identity	GO:0044550	secondary metabolite biosynthetic process	19/145	385/14371	0.0493506	4.89116	7.81328	1.10728e-08	3.45863e-07	2.6945e-07	LOC115723438/LOC115723437/LOC115699293/LOC115712602/LOC115700696/LOC115716930/LOC115723456/LOC115722264/LOC115714542/LOC115721959/LOC115699263/LOC115722957/LOC115712607/LOC115725477/LOC115725242/LOC115725058/LOC115714670/LOC115722492/LOC115712603	19
	Glandular trichome disc cell identity	GO:0016053	organic acid biosynthetic process	19/145	455/14371	0.0417582	4.13867	6.86856	1.56474e-07	4.37304e-06	3.40689e-06	LOC115707526/LOC115719251/LOC115723438/LOC115723437/LOC115709512/LOC115719329/LOC115719000/LOC115714062/LOC115699263/LOC115700382/LOC115719612/LOC115722165/LOC115705837/LOC115716705/LOC115707802/LOC115706393/LOC115715790/LOC115714440/LOC115705664	19
	Glandular trichome disc cell identity	GO:0046394	carboxylic acid biosynthetic process	19/145	455/14371	0.0417582	4.13867	6.86856	1.56474e-07	4.37304e-06	3.40689e-06	LOC115707526/LOC115719251/LOC115723438/LOC115723437/LOC115709512/LOC115719329/LOC115719000/LOC115714062/LOC115699263/LOC115700382/LOC115719612/LOC115722165/LOC115705837/LOC115716705/LOC115707802/LOC115706393/LOC115715790/LOC115714440/LOC115705664	19
	Glandular trichome disc cell identity	GO:0009717	isoflavonoid biosynthetic process	5/145	15/14371	0.333333	33.0368	12.5328	2.70154e-07	6.83104e-06	5.32183e-06	LOC115723456/LOC115722264/LOC115721959/LOC115722957/LOC115722492	5
	Glandular trichome disc cell identity	GO:0046287	isoflavonoid metabolic process	5/145	15/14371	0.333333	33.0368	12.5328	2.70154e-07	6.83104e-06	5.32183e-06	LOC115723456/LOC115722264/LOC115721959/LOC115722957/LOC115722492	5
	Glandular trichome disc cell identity	GO:0007623	circadian rhythm	7/145	55/14371	0.127273	12.614	8.71214	1.24629e-06	3.00809e-05	2.3435e-05	LOC115716405/LOC115712602/LOC115716063/LOC115715884/LOC115717760/LOC115712603/LOC115711038	7
	Glandular trichome disc cell identity	GO:0048511	rhythmic process	7/145	64/14371	0.109375	10.8402	7.96508	3.5372e-06	8.16632e-05	6.3621e-05	LOC115716405/LOC115712602/LOC115716063/LOC115715884/LOC115717760/LOC115712603/LOC115711038	7
	Glandular trichome disc cell identity	GO:0030639	polyketide biosynthetic process	4/145	13/14371	0.307692	30.4955	10.7412	6.62398e-06	0.000146556	0.000114176	LOC115723438/LOC115723437/LOC115699293/LOC115700696	4
	Glandular trichome disc cell identity	GO:0009813	flavonoid biosynthetic process	11/145	205/14371	0.0536585	5.31812	6.28664	7.26785e-06	0.000154369	0.000120264	LOC115700917/LOC115722403/LOC115723456/LOC115722264/LOC115721959/LOC115719228/LOC115722957/LOC115725058/LOC115722492/LOC115722400/LOC115711038	11
	Glandular trichome disc cell identity	GO:0009698	phenylpropanoid metabolic process	14/145	346/14371	0.0404624	4.01025	5.72215	1.06899e-05	0.000218321	0.000170087	LOC115709751/LOC115712602/LOC115716930/LOC115723456/LOC115722264/LOC115714542/LOC115721959/LOC115722957/LOC115712607/LOC115715699/LOC115702591/LOC115725058/LOC115722492/LOC115712603	14
	Glandular trichome disc cell identity	GO:0009812	flavonoid metabolic process	11/145	215/14371	0.0511628	5.07076	6.07149	1.14097e-05	0.00022439	0.000174815	LOC115700917/LOC115722403/LOC115723456/LOC115722264/LOC115721959/LOC115719228/LOC115722957/LOC115725058/LOC115722492/LOC115722400/LOC115711038	11
	Glandular trichome disc cell identity	GO:0030638	polyketide metabolic process	4/145	16/14371	0.25	24.7776	9.60721	1.64681e-05	0.000312305	0.000243307	LOC115723438/LOC115723437/LOC115699293/LOC115700696	4
	Glandular trichome disc cell identity	GO:0006633	fatty acid biosynthetic process	9/145	154/14371	0.0584416	5.79216	6.03613	2.58642e-05	0.000473583	0.000368952	LOC115707526/LOC115709512/LOC115714062/LOC115700382/LOC115719612/LOC115722165/LOC115706393/LOC115714440/LOC115705664	9
	Glandular trichome disc cell identity	GO:0009821	alkaloid biosynthetic process	6/145	60/14371	0.1	9.91103	6.98296	3.04128e-05	0.000538306	0.000419376	LOC115723456/LOC115722264/LOC115721959/LOC115722957/LOC115725477/LOC115725242	6
	Glandular trichome disc cell identity	GO:0048825	cotyledon development	4/145	19/14371	0.210526	20.8653	8.74757	3.42549e-05	0.000586753	0.000457119	LOC115724563/LOC115725506/LOC115695574/LOC115697879	4
	Glandular trichome disc cell identity	GO:0016098	monoterpenoid metabolic process	4/145	22/14371	0.181818	18.0201	8.06553	6.31435e-05	0.00104779	0.000816296	LOC115716605/LOC115716405/LOC115716063/LOC115715884	4
	Glandular trichome disc cell identity	GO:0009699	phenylpropanoid biosynthetic process	11/145	262/14371	0.0419847	4.16112	5.21332	7.03428e-05	0.00113188	0.00088181	LOC115712602/LOC115716930/LOC115723456/LOC115722264/LOC115714542/LOC115721959/LOC115722957/LOC115712607/LOC115725058/LOC115722492/LOC115712603	11
	Glandular trichome disc cell identity	GO:1900674	olefin biosynthetic process	4/145	26/14371	0.153846	15.2477	7.34097	0.000125065	0.00195323	0.00152169	LOC115716605/LOC115716405/LOC115716063/LOC115715884	4
	Glandular trichome disc cell identity	GO:1900673	olefin metabolic process	4/145	27/14371	0.148148	14.683	7.18455	0.00014567	0.00221003	0.00172176	LOC115716605/LOC115716405/LOC115716063/LOC115715884	4
	Glandular trichome disc cell identity	GO:0032259	methylation	15/145	497/14371	0.0301811	2.99126	4.56117	0.000150136	0.0022145	0.00172524	LOC115724673/LOC115712602/LOC115716432/LOC115724675/LOC115724674/LOC115723456/LOC115722264/LOC115695753/LOC115721959/LOC115724676/LOC115695751/LOC115717162/LOC115722957/LOC115712603/LOC115723007	15
	Glandular trichome disc cell identity	GO:0051761	sesquiterpene metabolic process	4/145	30/14371	0.133333	13.2147	6.76122	0.000222189	0.00318872	0.00248422	LOC115695866/LOC115715884/LOC115725477/LOC115695574	4
	Glandular trichome disc cell identity	GO:0052314	phytoalexin metabolic process	3/145	14/14371	0.214286	21.2379	7.64838	0.000337547	0.00471108	0.00367024	LOC115699263/LOC115725477/LOC115714670	3
	Glandular trichome disc cell identity	GO:0009820	alkaloid metabolic process	7/145	130/14371	0.0538462	5.33671	5.01456	0.000346011	0.00471108	0.00367024	LOC115713025/LOC115723456/LOC115722264/LOC115721959/LOC115722957/LOC115725477/LOC115725242	7
	Glandular trichome disc cell identity	GO:0120254	olefinic compound metabolic process	5/145	63/14371	0.0793651	7.8659	5.51378	0.000428553	0.00568904	0.00443214	LOC115716605/LOC115716405/LOC115716063/LOC115719228/LOC115715884	5
	Glandular trichome disc cell identity	GO:0045165	cell fate commitment	4/145	39/14371	0.102564	10.1652	5.78616	0.000621565	0.00805002	0.0062715	LOC115709512/LOC115724563/LOC115725506/LOC115695574	4
	Glandular trichome disc cell identity	GO:0006568	L-tryptophan metabolic process	3/145	19/14371	0.157895	15.649	6.45059	0.000865956	0.0109482	0.00852935	LOC115699263/LOC115705837/LOC115707802	3
	Glandular trichome disc cell identity	GO:0090376	seed trichome differentiation	4/145	43/14371	0.0930233	9.21957	5.44956	0.000903951	0.0111627	0.00869652	LOC115709512/LOC115724563/LOC115725506/LOC115695574	4
	Glandular trichome disc cell identity	GO:0048609	multicellular organismal reproductive process	6/145	116/14371	0.0517241	5.1264	4.50492	0.00113615	0.0137113	0.010682	LOC115709512/LOC115724563/LOC115725506/LOC115695574/LOC115716190/LOC115715934	6
	Glandular trichome disc cell identity	GO:0022412	cellular process involved in reproduction in multicellular organism	4/145	46/14371	0.0869565	8.61829	5.22469	0.00116768	0.0137786	0.0107344	LOC115709512/LOC115724563/LOC115725506/LOC115695574	4
	Glandular trichome disc cell identity	GO:0120255	olefinic compound biosynthetic process	4/145	47/14371	0.0851064	8.43492	5.15424	0.0012664	0.0146186	0.0113889	LOC115716605/LOC115716405/LOC115716063/LOC115715884	4
	Glandular trichome disc cell identity	GO:0048440	carpel development	3/145	23/14371	0.130435	12.9274	5.77945	0.00153663	0.0173606	0.0135251	LOC115724563/LOC115725506/LOC115695574	3
	Glandular trichome disc cell identity	GO:0048467	gynoecium development	3/145	24/14371	0.125	12.3888	5.63733	0.00174325	0.0192847	0.015024	LOC115724563/LOC115725506/LOC115695574	3
	Glandular trichome disc cell identity	GO:0042435	indole-containing compound biosynthetic process	3/145	26/14371	0.115385	11.4358	5.37692	0.00220659	0.0239123	0.0186292	LOC115699263/LOC115705837/LOC115707802	3
	Glandular trichome disc cell identity	GO:0033076	isoquinoline alkaloid metabolic process	4/145	56/14371	0.0714286	7.07931	4.60176	0.00243152	0.0258227	0.0201176	LOC115722264/LOC115721959/LOC115722957/LOC115725242	4
	Glandular trichome disc cell identity	GO:0006714	sesquiterpenoid metabolic process	3/145	28/14371	0.107143	10.619	5.1435	0.00273968	0.0279763	0.0217954	LOC115695866/LOC115719228/LOC115695751	3
	Glandular trichome disc cell identity	GO:0009851	auxin biosynthetic process	3/145	28/14371	0.107143	10.619	5.1435	0.00273968	0.0279763	0.0217954	LOC115707072/LOC115714116/LOC115699263	3
	Glandular trichome disc cell identity	GO:0048316	seed development	7/145	187/14371	0.0374332	3.71001	3.76586	0.00288621	0.0289166	0.0225279	LOC115709512/LOC115724563/LOC115725506/LOC115695574/LOC115716190/LOC115697879/LOC115715934	7
	Glandular trichome disc cell identity	GO:0010026	trichome differentiation	4/145	59/14371	0.0677966	6.71935	4.4442	0.00294366	0.028946	0.0225509	LOC115709512/LOC115724563/LOC115725506/LOC115695574	4
	Glandular trichome disc cell identity	GO:0006081	aldehyde metabolic process	4/145	61/14371	0.0655738	6.49904	4.34513	0.00332331	0.032085	0.0249964	LOC115703163/LOC115720893/LOC115716320/LOC115710644	4
	Glandular trichome disc cell identity	GO:0042430	indole-containing compound metabolic process	3/145	32/14371	0.09375	9.29159	4.74051	0.00402781	0.0381923	0.0297543	LOC115699263/LOC115705837/LOC115707802	3
	Glandular trichome disc cell identity	GO:0006549	isoleucine metabolic process	2/145	10/14371	0.2	19.8221	6.01099	0.00431455	0.0388309	0.0302519	LOC115716705/LOC115715790	2
	Glandular trichome disc cell identity	GO:0046292	formaldehyde metabolic process	2/145	10/14371	0.2	19.8221	6.01099	0.00431455	0.0388309	0.0302519	LOC115716320/LOC115710644	2
	Glandular trichome disc cell identity	GO:0046294	formaldehyde catabolic process	2/145	10/14371	0.2	19.8221	6.01099	0.00431455	0.0388309	0.0302519	LOC115716320/LOC115710644	2
	Glandular trichome disc cell identity	GO:0170033	L-amino acid metabolic process	7/145	208/14371	0.0336538	3.33544	3.42527	0.00516839	0.0448658	0.0349534	LOC115717307/LOC115699263/LOC115712924/LOC115705837/LOC115716705/LOC115707802/LOC115715790	7
	Glandular trichome disc cell identity	GO:0009240	isopentenyl diphosphate biosynthetic process	2/145	11/14371	0.181818	18.0201	5.701	0.00523857	0.0448658	0.0349534	LOC115703163/LOC115720893	2
	Glandular trichome disc cell identity	GO:0046185	aldehyde catabolic process	2/145	11/14371	0.181818	18.0201	5.701	0.00523857	0.0448658	0.0349534	LOC115716320/LOC115710644	2
	MMC/Meristemoid	GO:0010143	cutin biosynthetic process	5/137	17/14371	0.294118	30.8523	12.0821	4.12995e-07	0.000199064	0.000166502	LOC115697313/LOC115706483/LOC115716241/LOC115710077/LOC115703179	5
	MMC/Meristemoid	GO:0160062	cutin-based cuticle development	5/137	20/14371	0.25	26.2245	11.0744	1.01122e-06	0.000243704	0.000203841	LOC115697313/LOC115706483/LOC115716241/LOC115710077/LOC115703179	5
	MMC/Meristemoid	GO:0016104	triterpenoid biosynthetic process	5/137	22/14371	0.227273	23.8404	10.5179	1.69145e-06	0.00027176	0.000227307	LOC115725767/LOC115708751/LOC115714155/LOC115715130/LOC115714319	5
	MMC/Meristemoid	GO:0019742	pentacyclic triterpenoid metabolic process	4/137	12/14371	0.333333	34.9659	11.5477	3.68751e-06	0.000444345	0.000371662	LOC115725767/LOC115708751/LOC115714155/LOC115715130	4
	MMC/Meristemoid	GO:0006722	triterpenoid metabolic process	5/137	28/14371	0.178571	18.7318	9.21374	6.02897e-06	0.000581192	0.000486125	LOC115725767/LOC115708751/LOC115714155/LOC115715130/LOC115714319	5
	MMC/Meristemoid	GO:0000272	polysaccharide catabolic process	10/137	194/14371	0.0515464	5.4071	6.06299	1.6558e-05	0.00133016	0.00111258	LOC115705642/LOC115705851/LOC115705565/LOC115707185/LOC115695869/LOC115724183/LOC115725031/LOC115724745/LOC115701059/LOC115717157	10
	MMC/Meristemoid	GO:0006869	lipid transport	8/137	147/14371	0.0544218	5.70872	5.62958	8.14319e-05	0.00412524	0.00345046	LOC115722949/LOC115696214/LOC115697814/LOC115713775/LOC115719126/LOC115721229/LOC115697828/LOC115705589	8
	MMC/Meristemoid	GO:0010876	lipid localization	8/137	147/14371	0.0544218	5.70872	5.62958	8.14319e-05	0.00412524	0.00345046	LOC115722949/LOC115696214/LOC115697814/LOC115713775/LOC115719126/LOC115721229/LOC115697828/LOC115705589	8
	MMC/Meristemoid	GO:0045493	xylan catabolic process	4/137	25/14371	0.16	16.7836	7.74885	8.55859e-05	0.00412524	0.00345046	LOC115695869/LOC115724183/LOC115725031/LOC115724745	4
	MMC/Meristemoid	GO:2000895	hemicellulose catabolic process	4/137	25/14371	0.16	16.7836	7.74885	8.55859e-05	0.00412524	0.00345046	LOC115695869/LOC115724183/LOC115725031/LOC115724745	4
	MMC/Meristemoid	GO:0006633	fatty acid biosynthetic process	8/137	154/14371	0.0519481	5.44924	5.44587	0.00011275	0.00494051	0.00413238	LOC115719616/LOC115719617/LOC115712453/LOC115706172/LOC115719608/LOC115709296/LOC115710324/LOC115714045	8
	MMC/Meristemoid	GO:0072330	monocarboxylic acid biosynthetic process	9/137	205/14371	0.0439024	4.60527	5.10054	0.000152258	0.00611569	0.00511533	LOC115719616/LOC115719617/LOC115712453/LOC115706172/LOC115719608/LOC115722406/LOC115709296/LOC115710324/LOC115714045	9
	MMC/Meristemoid	GO:1901568	fatty acid derivative metabolic process	4/137	33/14371	0.121212	12.7149	6.60961	0.000260967	0.00967587	0.00809316	LOC115720620/LOC115710077/LOC115719709/LOC115703179	4
	MMC/Meristemoid	GO:0031407	oxylipin metabolic process	4/137	36/14371	0.111111	11.6553	6.27977	0.000367447	0.0109847	0.00918788	LOC115719616/LOC115719617/LOC115719608/LOC115709296	4
	MMC/Meristemoid	GO:0031408	oxylipin biosynthetic process	4/137	36/14371	0.111111	11.6553	6.27977	0.000367447	0.0109847	0.00918788	LOC115719616/LOC115719617/LOC115719608/LOC115709296	4
	MMC/Meristemoid	GO:0016052	carbohydrate catabolic process	10/137	282/14371	0.035461	3.71978	4.52526	0.000370196	0.0109847	0.00918788	LOC115705642/LOC115705851/LOC115705565/LOC115707185/LOC115695869/LOC115724183/LOC115725031/LOC115724745/LOC115701059/LOC115717157	10
	MMC/Meristemoid	GO:0005976	polysaccharide metabolic process	12/137	396/14371	0.030303	3.17872	4.31319	0.000406282	0.0109847	0.00918788	LOC115705642/LOC115705851/LOC115705565/LOC115707185/LOC115695869/LOC115724183/LOC115725031/LOC115707260/LOC115724745/LOC115701059/LOC115717157/LOC115722746	12
	MMC/Meristemoid	GO:0045491	xylan metabolic process	5/137	66/14371	0.0757576	7.9468	5.5493	0.000410216	0.0109847	0.00918788	LOC115695869/LOC115724183/LOC115725031/LOC115724745/LOC115722746	5
	MMC/Meristemoid	GO:0008202	steroid metabolic process	6/137	105/14371	0.0571429	5.99416	5.03885	0.000499782	0.0123691	0.0103459	LOC115703170/LOC115708751/LOC115713775/LOC115702836/LOC115709304/LOC115698729	6
	MMC/Meristemoid	GO:1901570	fatty acid derivative biosynthetic process	3/137	17/14371	0.176471	18.5114	7.08734	0.000522601	0.0123691	0.0103459	LOC115710077/LOC115719709/LOC115703179	3
	MMC/Meristemoid	GO:0006694	steroid biosynthetic process	5/137	70/14371	0.0714286	7.4927	5.34215	0.000538903	0.0123691	0.0103459	LOC115703170/LOC115708751/LOC115702836/LOC115709304/LOC115698729	5
	MMC/Meristemoid	GO:0016125	sterol metabolic process	5/137	72/14371	0.0694444	7.28457	5.24462	0.000613597	0.0134433	0.0112444	LOC115708751/LOC115713775/LOC115702836/LOC115709304/LOC115698729	5
	MMC/Meristemoid	GO:0140115	export across plasma membrane	5/137	73/14371	0.0684932	7.18478	5.19725	0.000653729	0.0136999	0.011459	LOC115724138/LOC115714240/LOC115699259/LOC115694771/LOC115714210	5
	MMC/Meristemoid	GO:0006631	fatty acid metabolic process	10/137	308/14371	0.0324675	3.40577	4.18713	0.000735833	0.0142644	0.0119312	LOC115719616/LOC115719617/LOC115712453/LOC115706172/LOC115719608/LOC115710077/LOC115709296/LOC115703179/LOC115710324/LOC115714045	10
	MMC/Meristemoid	GO:0045490	pectin catabolic process	5/137	75/14371	0.0666667	6.99319	5.10513	0.000739857	0.0142644	0.0119312	LOC115705642/LOC115705851/LOC115705565/LOC115707185/LOC115717157	5
	MMC/Meristemoid	GO:0034440	lipid oxidation	4/137	49/14371	0.0816327	8.56309	5.2026	0.0012011	0.0219408	0.0183519	LOC115719616/LOC115719617/LOC115719608/LOC115709296	4
	MMC/Meristemoid	GO:0042545	cell wall modification	6/137	126/14371	0.047619	4.99513	4.41886	0.00129993	0.0219408	0.0183519	LOC115705642/LOC115720977/LOC115705851/LOC115705565/LOC115707185/LOC115717157	6
	MMC/Meristemoid	GO:0016126	sterol biosynthetic process	3/137	23/14371	0.130435	13.6823	5.97162	0.00130532	0.0219408	0.0183519	LOC115708751/LOC115702836/LOC115709304	3
	MMC/Meristemoid	GO:0016053	organic acid biosynthetic process	12/137	455/14371	0.0263736	2.76654	3.75661	0.00136561	0.0219408	0.0183519	LOC115719616/LOC115719617/LOC115712453/LOC115706172/LOC115719608/LOC115723415/LOC115722406/LOC115712615/LOC115709296/LOC115714645/LOC115710324/LOC115714045	12
	MMC/Meristemoid	GO:0046394	carboxylic acid biosynthetic process	12/137	455/14371	0.0263736	2.76654	3.75661	0.00136561	0.0219408	0.0183519	LOC115719616/LOC115719617/LOC115712453/LOC115706172/LOC115719608/LOC115723415/LOC115722406/LOC115712615/LOC115709296/LOC115714645/LOC115710324/LOC115714045	12
	MMC/Meristemoid	GO:0140352	export from cell	6/137	130/14371	0.0461538	4.84144	4.31639	0.00152604	0.0237274	0.0198463	LOC115724138/LOC115714240/LOC115719709/LOC115699259/LOC115694771/LOC115714210	6
	MMC/Meristemoid	GO:0002682	regulation of immune system process	5/137	95/14371	0.0526316	5.52094	4.33723	0.00213445	0.030259	0.0253094	LOC115712737/LOC115716184/LOC115719608/LOC115709163/LOC115709296	5
	MMC/Meristemoid	GO:0045088	regulation of innate immune response	5/137	95/14371	0.0526316	5.52094	4.33723	0.00213445	0.030259	0.0253094	LOC115712737/LOC115716184/LOC115719608/LOC115709163/LOC115709296	5
	MMC/Meristemoid	GO:0050776	regulation of immune response	5/137	95/14371	0.0526316	5.52094	4.33723	0.00213445	0.030259	0.0253094	LOC115712737/LOC115716184/LOC115719608/LOC115709163/LOC115709296	5
	MMC/Meristemoid	GO:0071554	cell wall organization or biogenesis	12/137	485/14371	0.0247423	2.59541	3.50655	0.0023279	0.0320585	0.0268146	LOC115700488/LOC115705642/LOC115720977/LOC115702336/LOC115705851/LOC115705565/LOC115707185/LOC115724183/LOC115707260/LOC115699472/LOC115717157/LOC115722746	12
	MMC/Meristemoid	GO:0010393	galacturonan metabolic process	5/137	105/14371	0.047619	4.99513	4.03088	0.00329833	0.0429674	0.0359391	LOC115705642/LOC115705851/LOC115705565/LOC115707185/LOC115717157	5
	MMC/Meristemoid	GO:0045488	pectin metabolic process	5/137	105/14371	0.047619	4.99513	4.03088	0.00329833	0.0429674	0.0359391	LOC115705642/LOC115705851/LOC115705565/LOC115707185/LOC115717157	5
	MMC/Meristemoid	GO:0034052	positive regulation of plant-type hypersensitive response	2/137	10/14371	0.2	20.9796	6.20039	0.00386149	0.0489799	0.0409682	LOC115719608/LOC115709296	2
	Late Stomatal lineage/guard cells	GO:0010118	stomatal movement	6/139	49/14371	0.122449	12.6598	8.07962	7.29964e-06	0.00421919	0.00381886	LOC115717257/LOC115722043/LOC115697082/LOC115703234/LOC115699495/LOC115721852	6
	Late Stomatal lineage/guard cells	GO:0045165	cell fate commitment	5/139	39/14371	0.128205	13.2549	7.57343	3.4809e-05	0.0100598	0.0091053	LOC115705090/LOC115697042/LOC115716241/LOC115706097/LOC115701041	5
	Late Stomatal lineage/guard cells	GO:1902456	regulation of stomatal opening	3/139	10/14371	0.3	31.0165	9.38364	0.00010111	0.0194805	0.0176322	LOC115722043/LOC115697082/LOC115699495	3
	Late Stomatal lineage/guard cells	GO:1990069	stomatal opening	3/139	11/14371	0.272727	28.1969	8.91745	0.000138042	0.0199471	0.0180545	LOC115722043/LOC115697082/LOC115699495	3
	Pavement/general epidermis	GO:0006955	immune response	14/139	231/14371	0.0606061	6.26597	7.97375	5.13671e-08	1.64777e-05	1.44835e-05	LOC115709163/LOC115707416/LOC115709168/LOC115716184/LOC115710324/LOC115716446/LOC115707632/LOC115719608/LOC115716666/LOC115709719/LOC115706828/LOC115716511/LOC115718693/LOC115719045	14
	Pavement/general epidermis	GO:0002376	immune system process	14/139	236/14371	0.059322	6.13322	7.85779	6.71189e-08	1.64777e-05	1.44835e-05	LOC115709163/LOC115707416/LOC115709168/LOC115716184/LOC115710324/LOC115716446/LOC115707632/LOC115719608/LOC115716666/LOC115709719/LOC115706828/LOC115716511/LOC115718693/LOC115719045	14
	Pavement/general epidermis	GO:0002682	regulation of immune system process	9/139	95/14371	0.0947368	9.7947	8.49928	3.31757e-07	3.25785e-05	2.86359e-05	LOC115709163/LOC115709168/LOC115716184/LOC115719608/LOC115716666/LOC115709719/LOC115706828/LOC115716511/LOC115718693	9
	Pavement/general epidermis	GO:0045088	regulation of innate immune response	9/139	95/14371	0.0947368	9.7947	8.49928	3.31757e-07	3.25785e-05	2.86359e-05	LOC115709163/LOC115709168/LOC115716184/LOC115719608/LOC115716666/LOC115709719/LOC115706828/LOC115716511/LOC115718693	9
	Pavement/general epidermis	GO:0050776	regulation of immune response	9/139	95/14371	0.0947368	9.7947	8.49928	3.31757e-07	3.25785e-05	2.86359e-05	LOC115709163/LOC115709168/LOC115716184/LOC115719608/LOC115716666/LOC115709719/LOC115706828/LOC115716511/LOC115718693	9
	Pavement/general epidermis	GO:0045087	innate immune response	10/139	150/14371	0.0666667	6.89257	7.16948	1.91658e-06	0.000155635	0.0001368	LOC115709163/LOC115709168/LOC115716184/LOC115716446/LOC115719608/LOC115716666/LOC115709719/LOC115706828/LOC115716511/LOC115718693	10
	Pavement/general epidermis	GO:0006633	fatty acid biosynthetic process	10/139	154/14371	0.0649351	6.71354	7.04473	2.43295e-06	0.000155635	0.0001368	LOC115712453/LOC115719617/LOC115710324/LOC115723366/LOC115709512/LOC115706172/LOC115719608/LOC115718963/LOC115718693/LOC115697502	10
	Pavement/general epidermis	GO:0098542	defense response to other organism	13/139	274/14371	0.0474453	4.90529	6.45013	2.5358e-06	0.000155635	0.0001368	LOC115709163/LOC115709168/LOC115716184/LOC115716446/LOC115719488/LOC115716158/LOC115719608/LOC115716666/LOC115709719/LOC115706828/LOC115716511/LOC115718693/LOC115719490	13
	Pavement/general epidermis	GO:0002831	regulation of response to biotic stimulus	9/139	126/14371	0.0714286	7.38489	7.11394	3.61037e-06	0.000162085	0.000142469	LOC115709163/LOC115709168/LOC115716184/LOC115719608/LOC115716666/LOC115709719/LOC115706828/LOC115716511/LOC115718693	9
	Pavement/general epidermis	GO:0032101	regulation of response to external stimulus	9/139	126/14371	0.0714286	7.38489	7.11394	3.61037e-06	0.000162085	0.000142469	LOC115709163/LOC115709168/LOC115716184/LOC115719608/LOC115716666/LOC115709719/LOC115706828/LOC115716511/LOC115718693	9
	Pavement/general epidermis	GO:0031347	regulation of defense response	10/139	161/14371	0.0621118	6.42165	6.83675	3.63123e-06	0.000162085	0.000142469	LOC115709163/LOC115709168/LOC115716184/LOC115719608/LOC115716666/LOC115709719/LOC115706828/LOC115716511/LOC115718693/LOC115707926	10
	Pavement/general epidermis	GO:0140115	export across plasma membrane	7/139	73/14371	0.0958904	9.91396	7.54566	6.51345e-06	0.000266509	0.000234256	LOC115723477/LOC115724465/LOC115708683/LOC115714240/LOC115714210/LOC115694771/LOC115708868	7
	Pavement/general epidermis	GO:0140546	defense response to symbiont	10/139	177/14371	0.0564972	5.84116	6.40452	8.43474e-06	0.000318574	0.00028002	LOC115709163/LOC115709168/LOC115716184/LOC115716446/LOC115719608/LOC115716666/LOC115709719/LOC115706828/LOC115716511/LOC115718693	10
	Pavement/general epidermis	GO:0072330	monocarboxylic acid biosynthetic process	10/139	205/14371	0.0487805	5.04334	5.76231	3.02016e-05	0.00105921	0.000931027	LOC115712453/LOC115719617/LOC115710324/LOC115723366/LOC115709512/LOC115706172/LOC115719608/LOC115718963/LOC115718693/LOC115697502	10
	Pavement/general epidermis	GO:0140352	export from cell	8/139	130/14371	0.0615385	6.36237	6.06961	3.77147e-05	0.00121685	0.00106958	LOC115723477/LOC115724465/LOC115708683/LOC115714240/LOC115709365/LOC115714210/LOC115694771/LOC115708868	8
	Pavement/general epidermis	GO:0006631	fatty acid metabolic process	12/139	308/14371	0.038961	4.02812	5.309	4.45615e-05	0.00121685	0.00106958	LOC115712453/LOC115719617/LOC115710324/LOC115723366/LOC115709512/LOC115706172/LOC115719608/LOC115718963/LOC115710077/LOC115718693/LOC115722567/LOC115697502	12
	Pavement/general epidermis	GO:0046618	xenobiotic export from cell	5/139	41/14371	0.121951	12.6084	7.35601	4.46095e-05	0.00121685	0.00106958	LOC115723477/LOC115708683/LOC115714240/LOC115714210/LOC115708868	5
	Pavement/general epidermis	GO:1990961	xenobiotic detoxification by transmembrane export across the plasma membrane	5/139	41/14371	0.121951	12.6084	7.35601	4.46095e-05	0.00121685	0.00106958	LOC115723477/LOC115708683/LOC115714240/LOC115714210/LOC115708868	5
	Pavement/general epidermis	GO:0080134	regulation of response to stress	10/139	221/14371	0.0452489	4.67821	5.44575	5.71126e-05	0.00147591	0.0012973	LOC115709163/LOC115709168/LOC115716184/LOC115719608/LOC115716666/LOC115709719/LOC115706828/LOC115716511/LOC115718693/LOC115707926	10
	Pavement/general epidermis	GO:0042908	xenobiotic transport	5/139	70/14371	0.0714286	7.38489	5.29203	0.000575694	0.0141333	0.0124229	LOC115723477/LOC115708683/LOC115714240/LOC115714210/LOC115708868	5
	Pavement/general epidermis	GO:0032787	monocarboxylic acid metabolic process	13/139	473/14371	0.0274841	2.84154	4.02475	0.000675517	0.0157942	0.0138828	LOC115712453/LOC115719617/LOC115710324/LOC115723366/LOC115709512/LOC115706172/LOC115719608/LOC115709153/LOC115718963/LOC115710077/LOC115718693/LOC115722567/LOC115697502	13
	Pavement/general epidermis	GO:0007167	enzyme-linked receptor protein signaling pathway	4/139	46/14371	0.0869565	8.9903	5.36411	0.000998125	0.0213078	0.0187291	LOC115709163/LOC115709168/LOC115699626/LOC115703050	4
	Pavement/general epidermis	GO:0007178	cell surface receptor protein serine/threonine kinase signaling pathway	4/139	46/14371	0.0869565	8.9903	5.36411	0.000998125	0.0213078	0.0187291	LOC115709163/LOC115709168/LOC115699626/LOC115703050	4
	Pavement/general epidermis	GO:0048583	regulation of response to stimulus	12/139	441/14371	0.0272109	2.81329	3.82221	0.00118681	0.0242802	0.0213418	LOC115709163/LOC115709168/LOC115716184/LOC115710324/LOC115719608/LOC115716666/LOC115709719/LOC115706828/LOC115716511/LOC115718693/LOC115697291/LOC115707926	12
	Pavement/general epidermis	GO:0009753	response to jasmonic acid	5/139	83/14371	0.060241	6.22822	4.72074	0.00124945	0.0245391	0.0215694	LOC115725767/LOC115708157/LOC115719608/LOC115718693/LOC115709251	5
	Pavement/general epidermis	GO:0070542	response to fatty acid	5/139	87/14371	0.0574713	5.94187	4.56908	0.0015419	0.0291183	0.0255944	LOC115725767/LOC115708157/LOC115719608/LOC115718693/LOC115709251	5
	Pavement/general epidermis	GO:0033993	response to lipid	11/139	399/14371	0.0275689	2.85031	3.70428	0.00171414	0.0311719	0.0273995	LOC115725767/LOC115710324/LOC115708157/LOC115710549/LOC115714088/LOC115719608/LOC115709153/LOC115718693/LOC115720635/LOC115709251/LOC115706939	11
	Pavement/general epidermis	GO:0002229	defense response to oomycetes	5/139	90/14371	0.0555556	5.7438	4.4614	0.00179219	0.0314273	0.0276239	LOC115709168/LOC115716184/LOC115707632/LOC115699626/LOC115712798	5
	Pavement/general epidermis	GO:0002239	response to oomycetes	5/139	92/14371	0.0543478	5.61894	4.39228	0.0019748	0.0334354	0.029389	LOC115709168/LOC115716184/LOC115707632/LOC115699626/LOC115712798	5
	Pavement/general epidermis	GO:0006869	lipid transport	6/139	147/14371	0.0408163	4.21994	3.87791	0.00304816	0.048279	0.0424362	LOC115698126/LOC115698181/LOC115696214/LOC115713775/LOC115712669/LOC115717344	6
	Pavement/general epidermis	GO:0010876	lipid localization	6/139	147/14371	0.0408163	4.21994	3.87791	0.00304816	0.048279	0.0424362	LOC115698126/LOC115698181/LOC115696214/LOC115713775/LOC115712669/LOC115717344	6
	Bundle sheath/parenchyma	GO:0044282	small molecule catabolic process	21/151	198/14371	0.106061	10.094	13.2778	1.57793e-15	3.84842e-13	3.51313e-13	LOC115705444/LOC115706125/LOC115719180/LOC115715988/LOC115701162/LOC115719140/LOC115704012/LOC115696581/LOC115707261/LOC115698204/LOC115722915/LOC115722251/LOC115702935/LOC115722013/LOC115704624/LOC115705878/LOC115698580/LOC115706668/LOC115723785/LOC115712927/LOC115699415	21
	Bundle sheath/parenchyma	GO:0016054	organic acid catabolic process	18/151	130/14371	0.138462	13.1777	14.3725	1.63069e-15	3.84842e-13	3.51313e-13	LOC115705444/LOC115719180/LOC115715988/LOC115701162/LOC115719140/LOC115704012/LOC115696581/LOC115707261/LOC115698204/LOC115722915/LOC115722251/LOC115702935/LOC115722013/LOC115698580/LOC115706668/LOC115723785/LOC115712927/LOC115699415	18
	Bundle sheath/parenchyma	GO:0046395	carboxylic acid catabolic process	18/151	130/14371	0.138462	13.1777	14.3725	1.63069e-15	3.84842e-13	3.51313e-13	LOC115705444/LOC115719180/LOC115715988/LOC115701162/LOC115719140/LOC115704012/LOC115696581/LOC115707261/LOC115698204/LOC115722915/LOC115722251/LOC115702935/LOC115722013/LOC115698580/LOC115706668/LOC115723785/LOC115712927/LOC115699415	18
	Bundle sheath/parenchyma	GO:0009063	amino acid catabolic process	11/151	83/14371	0.13253	12.6132	10.9338	1.00768e-09	1.60413e-07	1.46437e-07	LOC115705444/LOC115719180/LOC115701162/LOC115719140/LOC115704012/LOC115722915/LOC115722251/LOC115702935/LOC115706668/LOC115723785/LOC115699415	11
	Bundle sheath/parenchyma	GO:0170035	L-amino acid catabolic process	10/151	64/14371	0.15625	14.8707	11.4599	1.13286e-09	1.60413e-07	1.46437e-07	LOC115705444/LOC115719180/LOC115701162/LOC115719140/LOC115704012/LOC115722915/LOC115722251/LOC115702935/LOC115706668/LOC115699415	10
	Bundle sheath/parenchyma	GO:0170040	proteinogenic amino acid catabolic process	10/151	72/14371	0.138889	13.2184	10.7101	3.73297e-09	4.33592e-07	3.95816e-07	LOC115705444/LOC115719180/LOC115701162/LOC115719140/LOC115704012/LOC115722915/LOC115722251/LOC115702935/LOC115706668/LOC115699415	10
	Bundle sheath/parenchyma	GO:1901606	alpha-amino acid catabolic process	10/151	73/14371	0.136986	13.0373	10.6248	4.28693e-09	4.33592e-07	3.95816e-07	LOC115705444/LOC115719180/LOC115701162/LOC115719140/LOC115704012/LOC115722915/LOC115722251/LOC115702935/LOC115706668/LOC115699415	10
	Bundle sheath/parenchyma	GO:0006635	fatty acid beta-oxidation	6/151	21/14371	0.285714	27.1921	12.3771	5.80324e-08	5.13587e-06	4.68841e-06	LOC115715988/LOC115707261/LOC115698204/LOC115722013/LOC115723785/LOC115712927	6
	Bundle sheath/parenchyma	GO:0019395	fatty acid oxidation	6/151	24/14371	0.25	23.793	11.5158	1.40246e-07	1.10327e-05	1.00715e-05	LOC115715988/LOC115707261/LOC115698204/LOC115722013/LOC115723785/LOC115712927	6
	Bundle sheath/parenchyma	GO:0072329	monocarboxylic acid catabolic process	7/151	42/14371	0.166667	15.862	9.93944	2.43813e-07	1.7262e-05	1.5758e-05	LOC115715988/LOC115707261/LOC115698204/LOC115722013/LOC115698580/LOC115723785/LOC115712927	7
	Bundle sheath/parenchyma	GO:0009062	fatty acid catabolic process	6/151	28/14371	0.214286	20.394	10.5851	3.79178e-07	2.44052e-05	2.2279e-05	LOC115715988/LOC115707261/LOC115698204/LOC115722013/LOC115723785/LOC115712927	6
	Bundle sheath/parenchyma	GO:0006552	L-leucine catabolic process	4/151	10/14371	0.4	38.0689	12.0833	2.34189e-06	0.000138172	0.000126134	LOC115719140/LOC115704012/LOC115722915/LOC115702935	4
	Bundle sheath/parenchyma	GO:0034440	lipid oxidation	6/151	49/14371	0.122449	11.6537	7.69778	1.17354e-05	0.000620925	0.000566827	LOC115715988/LOC115707261/LOC115698204/LOC115722013/LOC115723785/LOC115712927	6
	Bundle sheath/parenchyma	GO:0170033	L-amino acid metabolic process	11/151	208/14371	0.0528846	5.03314	6.03761	1.22782e-05	0.000620925	0.000566827	LOC115705444/LOC115719180/LOC115701162/LOC115719140/LOC115704012/LOC115722915/LOC115722251/LOC115702935/LOC115717307/LOC115706668/LOC115699415	11
	Bundle sheath/parenchyma	GO:0006520	amino acid metabolic process	15/151	389/14371	0.0385604	3.66988	5.50109	1.48472e-05	0.000700786	0.00063973	LOC115717084/LOC115705444/LOC115719180/LOC115701162/LOC115719140/LOC115704012/LOC115722915/LOC115722251/LOC115697888/LOC115702935/LOC115717307/LOC115706668/LOC115723785/LOC115699415/LOC115699409	15
	Bundle sheath/parenchyma	GO:0170039	proteinogenic amino acid metabolic process	11/151	217/14371	0.0506912	4.8244	5.84952	1.82555e-05	0.000788691	0.000719977	LOC115705444/LOC115719180/LOC115701162/LOC115719140/LOC115704012/LOC115722915/LOC115722251/LOC115702935/LOC115717307/LOC115706668/LOC115699415	11
	Bundle sheath/parenchyma	GO:0030258	lipid modification	7/151	79/14371	0.0886076	8.43298	6.82648	1.89375e-05	0.000788691	0.000719977	LOC115715988/LOC115707158/LOC115707261/LOC115698204/LOC115722013/LOC115723785/LOC115712927	7
	Bundle sheath/parenchyma	GO:0006551	L-leucine metabolic process	4/151	18/14371	0.222222	21.1494	8.81442	3.19589e-05	0.00125705	0.00114753	LOC115719140/LOC115704012/LOC115722915/LOC115702935	4
	Bundle sheath/parenchyma	GO:1901605	alpha-amino acid metabolic process	11/151	235/14371	0.0468085	4.45487	5.50262	3.80851e-05	0.00141917	0.00129553	LOC115705444/LOC115719180/LOC115701162/LOC115719140/LOC115704012/LOC115722915/LOC115722251/LOC115702935/LOC115717307/LOC115706668/LOC115699415	11
	Bundle sheath/parenchyma	GO:0009081	branched-chain amino acid metabolic process	5/151	41/14371	0.121951	11.6064	7.00813	6.62038e-05	0.00234362	0.00213943	LOC115717084/LOC115719140/LOC115704012/LOC115722915/LOC115702935	5
	Bundle sheath/parenchyma	GO:0009080	pyruvate family amino acid catabolic process	4/151	23/14371	0.173913	16.5517	7.69153	8.87759e-05	0.00299302	0.00273225	LOC115719140/LOC115704012/LOC115722915/LOC115702935	4
	Bundle sheath/parenchyma	GO:0009083	branched-chain amino acid catabolic process	4/151	24/14371	0.166667	15.862	7.5088	0.000105664	0.00340046	0.00310419	LOC115719140/LOC115704012/LOC115722915/LOC115702935	4
	Bundle sheath/parenchyma	GO:0009065	glutamine family amino acid catabolic process	3/151	10/14371	0.3	28.5517	8.98095	0.000129277	0.00397948	0.00363277	LOC115705444/LOC115701162/LOC115722251	3
	Bundle sheath/parenchyma	GO:0009805	coumarin biosynthetic process	7/151	109/14371	0.0642202	6.11198	5.52051	0.000149757	0.00441784	0.00403293	LOC115697564/LOC115721712/LOC115722327/LOC115722328/LOC115722326/LOC115695436/LOC115716367	7
	Bundle sheath/parenchyma	GO:0009804	coumarin metabolic process	7/151	114/14371	0.0614035	5.84391	5.35058	0.000197974	0.00560662	0.00511815	LOC115697564/LOC115721712/LOC115722327/LOC115722328/LOC115722326/LOC115695436/LOC115716367	7
	Bundle sheath/parenchyma	GO:0044550	secondary metabolite biosynthetic process	13/151	385/14371	0.0337662	3.21361	4.53681	0.00021257	0.00578844	0.00528412	LOC115697564/LOC115709042/LOC115721712/LOC115722327/LOC115719631/LOC115722328/LOC115722326/LOC115714992/LOC115695436/LOC115706668/LOC115716367/LOC115712743/LOC115699409	13
	Bundle sheath/parenchyma	GO:0002238	response to molecule of fungal origin	6/151	95/14371	0.0631579	6.01087	5.04939	0.000490759	0.0128688	0.0117476	LOC115697564/LOC115721712/LOC115722327/LOC115722328/LOC115722326/LOC115695436	6
	Bundle sheath/parenchyma	GO:0009914	hormone transport	5/151	65/14371	0.0769231	7.32094	5.26315	0.000596108	0.0147965	0.0135073	LOC115697531/LOC115711649/LOC115707524/LOC115709748/LOC115705241	5
	Bundle sheath/parenchyma	GO:0010817	regulation of hormone levels	8/151	179/14371	0.0446927	4.25351	4.5136	0.00060607	0.0147965	0.0135073	LOC115697531/LOC115711649/LOC115706806/LOC115722411/LOC115707524/LOC115707590/LOC115709748/LOC115705241	8
	Bundle sheath/parenchyma	GO:0016042	lipid catabolic process	8/151	184/14371	0.0434783	4.13792	4.41441	0.00072621	0.0171326	0.01564	LOC115715988/LOC115719140/LOC115696581/LOC115707261/LOC115698204/LOC115722013/LOC115723785/LOC115712927	8
	Bundle sheath/parenchyma	GO:0006955	immune response	9/151	231/14371	0.038961	3.70801	4.27561	0.000750158	0.0171326	0.01564	LOC115697161/LOC115697305/LOC115721809/LOC115722269/LOC115716108/LOC115709169/LOC115716446/LOC115719045/LOC115697163	9
	Bundle sheath/parenchyma	GO:0002376	immune system process	9/151	236/14371	0.0381356	3.62945	4.19701	0.000873201	0.0193196	0.0176364	LOC115697161/LOC115697305/LOC115721809/LOC115722269/LOC115716108/LOC115709169/LOC115716446/LOC115719045/LOC115697163	9
	Bundle sheath/parenchyma	GO:0009698	phenylpropanoid metabolic process	11/151	346/14371	0.0317919	3.02571	3.93034	0.00107449	0.0230528	0.0210443	LOC115696962/LOC115697564/LOC115721712/LOC115722327/LOC115719631/LOC115722328/LOC115722326/LOC115695436/LOC115706668/LOC115716367/LOC115712743	11
	Bundle sheath/parenchyma	GO:0031347	regulation of defense response	7/151	161/14371	0.0434783	4.13792	4.12596	0.0015582	0.0324472	0.0296202	LOC115697161/LOC115697305/LOC115706226/LOC115707926/LOC115709169/LOC115722566/LOC115697163	7
	Bundle sheath/parenchyma	GO:0009699	phenylpropanoid biosynthetic process	9/151	262/14371	0.0343511	3.26927	3.81994	0.00180539	0.0365205	0.0333387	LOC115697564/LOC115721712/LOC115722327/LOC115719631/LOC115722328/LOC115722326/LOC115695436/LOC115706668/LOC115716367	9
	Anthocyanin-rich chlorenchyma	GO:0009813	flavonoid biosynthetic process	17/153	205/14371	0.0829268	7.78916	10.156	6.05405e-11	3.45686e-08	3.06526e-08	LOC115716326/LOC115716756/LOC115712997/LOC115710150/LOC115702709/LOC115716382/LOC115719395/LOC115709313/LOC115724170/LOC115706946/LOC115709933/LOC115714085/LOC115714100/LOC115714075/LOC115706811/LOC115713325/LOC115709176	17
	Anthocyanin-rich chlorenchyma	GO:0009812	flavonoid metabolic process	17/153	215/14371	0.0790698	7.42687	9.84926	1.28389e-10	3.66551e-08	3.25027e-08	LOC115716326/LOC115716756/LOC115712997/LOC115710150/LOC115702709/LOC115716382/LOC115719395/LOC115709313/LOC115724170/LOC115706946/LOC115709933/LOC115714085/LOC115714100/LOC115714075/LOC115706811/LOC115713325/LOC115709176	17
	Anthocyanin-rich chlorenchyma	GO:0009698	phenylpropanoid metabolic process	19/153	346/14371	0.0549133	5.1579	8.12112	4.79401e-09	9.12459e-07	8.09094e-07	LOC115716326/LOC115717276/LOC115716756/LOC115712997/LOC115702709/LOC115724170/LOC115722340/LOC115712971/LOC115716942/LOC115719463/LOC115714075/LOC115706668/LOC115709862/LOC115712603/LOC115713035/LOC115724660/LOC115725019/LOC115706452/LOC115697188	19
	Anthocyanin-rich chlorenchyma	GO:0044550	secondary metabolite biosynthetic process	17/153	385/14371	0.0441558	4.14747	6.49383	7.35076e-07	9.06157e-05	8.03505e-05	LOC115716326/LOC115716756/LOC115712997/LOC115702709/LOC115724170/LOC115712971/LOC115716942/LOC115714075/LOC115706668/LOC115709862/LOC115712603/LOC115713035/LOC115724660/LOC115714950/LOC115706452/LOC115697188/LOC115712786	17
	Anthocyanin-rich chlorenchyma	GO:0009699	phenylpropanoid biosynthetic process	14/153	262/14371	0.0534351	5.01906	6.81054	7.93482e-07	9.06157e-05	8.03505e-05	LOC115716326/LOC115716756/LOC115712997/LOC115702709/LOC115724170/LOC115712971/LOC115716942/LOC115714075/LOC115706668/LOC115709862/LOC115712603/LOC115713035/LOC115706452/LOC115697188	14
	Anthocyanin-rich chlorenchyma	GO:0010207	photosystem II assembly	4/153	15/14371	0.266667	25.0475	9.66615	1.53896e-05	0.00146457	0.00129866	LOC115712250/LOC115713035/LOC115710932/LOC115716684	4
	Anthocyanin-rich chlorenchyma	GO:0019684	photosynthesis, light reaction	7/153	81/14371	0.0864198	8.11724	6.66336	2.43018e-05	0.00198233	0.00175777	LOC115716079/LOC115712250/LOC115713035/LOC115694770/LOC115714200/LOC115710932/LOC115716684	7
	Anthocyanin-rich chlorenchyma	GO:0015979	photosynthesis	10/153	194/14371	0.0515464	4.84165	5.58833	4.29973e-05	0.00306893	0.00272128	LOC115716079/LOC115712250/LOC115713035/LOC115722491/LOC115694770/LOC115714200/LOC115710932/LOC115716684/LOC115702322/LOC115722281	10
	Anthocyanin-rich chlorenchyma	GO:0098660	inorganic ion transmembrane transport	13/153	365/14371	0.0356164	3.34538	4.70824	0.000143566	0.00910847	0.00807664	LOC115707204/LOC115717117/LOC115714024/LOC115717942/LOC115721153/LOC115712896/LOC115713415/LOC115721188/LOC115714091/LOC115705708/LOC115714200/LOC115725107/LOC115714934	13
	Anthocyanin-rich chlorenchyma	GO:0035435	phosphate ion transmembrane transport	3/153	11/14371	0.272727	25.6168	8.47237	0.000183383	0.0104712	0.00928499	LOC115717117/LOC115717942/LOC115714934	3
	Anthocyanin-rich chlorenchyma	GO:0042548	regulation of photosynthesis, light reaction	3/153	12/14371	0.25	23.482	8.082	0.000242604	0.0125934	0.0111667	LOC115712250/LOC115694770/LOC115714200	3
	Anthocyanin-rich chlorenchyma	GO:0043467	regulation of generation of precursor metabolites and energy	3/153	14/14371	0.214286	20.1275	7.42752	0.000395166	0.0174571	0.0154796	LOC115712250/LOC115694770/LOC115714200	3
	Anthocyanin-rich chlorenchyma	GO:0006817	phosphate ion transport	4/153	33/14371	0.121212	11.3852	6.1956	0.000397448	0.0174571	0.0154796	LOC115717117/LOC115717942/LOC115721935/LOC115714934	4
	Anthocyanin-rich chlorenchyma	GO:0046148	pigment biosynthetic process	8/153	177/14371	0.0451977	4.24534	4.5066	0.00061393	0.0242273	0.0214828	LOC115716326/LOC115716756/LOC115710150/LOC115714085/LOC115714100/LOC115714075/LOC115706811/LOC115713325	8
	Anthocyanin-rich chlorenchyma	GO:0015698	inorganic anion transport	6/153	99/14371	0.0606061	5.69261	4.86009	0.000655224	0.0242273	0.0214828	LOC115717117/LOC115717942/LOC115721935/LOC115705708/LOC115725107/LOC115714934	6
	Anthocyanin-rich chlorenchyma	GO:0098661	inorganic anion transmembrane transport	5/153	66/14371	0.0757576	7.11577	5.16575	0.000678874	0.0242273	0.0214828	LOC115717117/LOC115717942/LOC115705708/LOC115725107/LOC115714934	5
	Anthocyanin-rich chlorenchyma	GO:0009718	anthocyanin-containing compound biosynthetic process	4/153	40/14371	0.1	9.39281	5.51384	0.000837841	0.0253696	0.0224957	LOC115716326/LOC115710150/LOC115714085/LOC115714100	4
	Anthocyanin-rich chlorenchyma	GO:0015693	magnesium ion transport	3/153	18/14371	0.166667	15.6547	6.45351	0.000858608	0.0253696	0.0224957	LOC115714024/LOC115714091/LOC115714200	3
	Anthocyanin-rich chlorenchyma	GO:1903830	magnesium ion transmembrane transport	3/153	18/14371	0.166667	15.6547	6.45351	0.000858608	0.0253696	0.0224957	LOC115714024/LOC115714091/LOC115714200	3
	Anthocyanin-rich chlorenchyma	GO:0006694	steroid biosynthetic process	5/153	70/14371	0.0714286	6.70915	4.96698	0.000888603	0.0253696	0.0224957	LOC115700499/LOC115716942/LOC115703582/LOC115724974/LOC115709176	5
	Anthocyanin-rich chlorenchyma	GO:0170040	proteinogenic amino acid catabolic process	5/153	72/14371	0.0694444	6.52279	4.87334	0.00100993	0.0274605	0.0243497	LOC115706668/LOC115709862/LOC115707082/LOC115719519/LOC115708896	5
	Anthocyanin-rich chlorenchyma	GO:1901606	alpha-amino acid catabolic process	5/153	73/14371	0.0684932	6.43343	4.82784	0.00107501	0.0279014	0.0247407	LOC115706668/LOC115709862/LOC115707082/LOC115719519/LOC115708896	5
	Anthocyanin-rich chlorenchyma	GO:0042440	pigment metabolic process	8/153	200/14371	0.04	3.75712	4.07311	0.00135454	0.0325251	0.0288406	LOC115716326/LOC115716756/LOC115710150/LOC115714085/LOC115714100/LOC115714075/LOC115706811/LOC115713325	8
	Anthocyanin-rich chlorenchyma	GO:0010109	regulation of photosynthesis	3/153	21/14371	0.142857	13.4183	5.90746	0.00136708	0.0325251	0.0288406	LOC115712250/LOC115694770/LOC115714200	3
	Anthocyanin-rich chlorenchyma	GO:0006091	generation of precursor metabolites and energy	11/153	354/14371	0.0310734	2.91867	3.79166	0.001436	0.0327982	0.0290828	LOC115724972/LOC115716079/LOC115712250/LOC115694676/LOC115713035/LOC115704224/LOC115719519/LOC115694770/LOC115714200/LOC115710932/LOC115716684	11
	Anthocyanin-rich chlorenchyma	GO:0006558	L-phenylalanine metabolic process	3/153	23/14371	0.130435	12.2515	5.60187	0.00179223	0.0393601	0.0349013	LOC115706668/LOC115709862/LOC115719519	3
	Anthocyanin-rich chlorenchyma	GO:0009063	amino acid catabolic process	5/153	83/14371	0.060241	5.65832	4.41507	0.00190881	0.0403678	0.0357949	LOC115706668/LOC115709862/LOC115707082/LOC115719519/LOC115708896	5
	Anthocyanin-rich chlorenchyma	GO:0170039	proteinogenic amino acid metabolic process	8/153	217/14371	0.0368664	3.46279	3.79203	0.00226219	0.0432522	0.0383525	LOC115706668/LOC115709862/LOC115708085/LOC115719033/LOC115695931/LOC115707082/LOC115719519/LOC115708896	8
	Anthocyanin-rich chlorenchyma	GO:0051552	flavone metabolic process	3/153	25/14371	0.12	11.2714	5.33197	0.00229162	0.0432522	0.0383525	LOC115716326/LOC115714075/LOC115706811	3
	Anthocyanin-rich chlorenchyma	GO:0007034	vacuolar transport	5/153	87/14371	0.0574713	5.39817	4.26836	0.00234819	0.0432522	0.0383525	LOC115699673/LOC115703584/LOC115712896/LOC115705341/LOC115719462	5
	Anthocyanin-rich chlorenchyma	GO:0046283	anthocyanin-containing compound metabolic process	5/153	87/14371	0.0574713	5.39817	4.26836	0.00234819	0.0432522	0.0383525	LOC115716326/LOC115710150/LOC115714085/LOC115714100/LOC115713325	5
	Procambium/vascular parenchyma	GO:0035672	oligopeptide transmembrane transport	5/155	44/14371	0.113636	10.5359	6.6148	0.000105829	0.0429554	0.0411725	LOC115717094/LOC115707272/LOC115697531/LOC115716737/LOC115713475	5
	Procambium/vascular parenchyma	GO:0090374	oligopeptide export from mitochondrion	3/155	10/14371	0.3	27.8148	8.85704	0.000139692	0.0429554	0.0411725	LOC115697531/LOC115716737/LOC115713475	3
	Pedicel identity	GO:0140115	export across plasma membrane	8/139	73/14371	0.109589	11.3302	8.74455	4.95405e-07	0.000334398	0.000298286	LOC115723312/LOC115713475/LOC115702596/LOC115707529/LOC115709438/LOC115714995/LOC115707979/LOC115714240	8
	Pedicel identity	GO:0140352	export from cell	8/139	130/14371	0.0615385	6.36237	6.06961	3.77147e-05	0.00941236	0.00839589	LOC115723312/LOC115713475/LOC115702596/LOC115707529/LOC115709438/LOC115714995/LOC115707979/LOC115714240	8
	Pedicel identity	GO:0009733	response to auxin	12/139	306/14371	0.0392157	4.05445	5.33736	4.18327e-05	0.00941236	0.00839589	LOC115719625/LOC115713475/LOC115697129/LOC115703914/LOC115702596/LOC115706906/LOC115709438/LOC115724468/LOC115704768/LOC115707543/LOC115725385/LOC115712056	12
	Pedicel identity	GO:0009734	auxin-activated signaling pathway	9/139	178/14371	0.0505618	5.22751	5.60867	5.77757e-05	0.00974965	0.00869676	LOC115713475/LOC115697129/LOC115702596/LOC115706906/LOC115709438/LOC115704768/LOC115707543/LOC115725385/LOC115712056	9
	Pedicel identity	GO:0071365	cellular response to auxin stimulus	9/139	184/14371	0.048913	5.05705	5.47364	7.46591e-05	0.010079	0.00899052	LOC115713475/LOC115697129/LOC115702596/LOC115706906/LOC115709438/LOC115704768/LOC115707543/LOC115725385/LOC115712056	9
	Pedicel identity	GO:0060918	auxin transport	5/139	51/14371	0.0980392	10.1361	6.4592	0.000129407	0.0145583	0.0129861	LOC115713475/LOC115697129/LOC115702596/LOC115709438/LOC115707271	5
	Pedicel identity	GO:0009914	hormone transport	5/139	65/14371	0.0769231	7.95296	5.55226	0.000408347	0.0333855	0.0297801	LOC115713475/LOC115697129/LOC115702596/LOC115709438/LOC115707271	5
	Pedicel identity	GO:0010315	auxin export across the plasma membrane	3/139	17/14371	0.176471	18.245	7.0308	0.0005452	0.0333855	0.0297801	LOC115713475/LOC115702596/LOC115709438	3
	Pedicel identity	GO:0042908	xenobiotic transport	5/139	70/14371	0.0714286	7.38489	5.29203	0.000575694	0.0333855	0.0297801	LOC115723312/LOC115697400/LOC115714995/LOC115707979/LOC115714240	5
	Pedicel identity	GO:0006857	oligopeptide transport	5/139	71/14371	0.0704225	7.28088	5.24306	0.000614548	0.0333855	0.0297801	LOC115707825/LOC115713475/LOC115718631/LOC115709438/LOC115716280	5
	Pedicel identity	GO:0015833	peptide transport	5/139	71/14371	0.0704225	7.28088	5.24306	0.000614548	0.0333855	0.0297801	LOC115707825/LOC115713475/LOC115718631/LOC115709438/LOC115716280	5
	Pedicel identity	GO:0046618	xenobiotic export from cell	4/139	41/14371	0.097561	10.0867	5.75807	0.00064298	0.0333855	0.0297801	LOC115723312/LOC115714995/LOC115707979/LOC115714240	4
	Pedicel identity	GO:1990961	xenobiotic detoxification by transmembrane export across the plasma membrane	4/139	41/14371	0.097561	10.0867	5.75807	0.00064298	0.0333855	0.0297801	LOC115723312/LOC115714995/LOC115707979/LOC115714240	4
	Pedicel identity	GO:0071669	plant-type cell wall organization or biogenesis	8/139	206/14371	0.038835	4.01509	4.30753	0.00088139	0.0424956	0.0379064	LOC115695578/LOC115699297/LOC115722837/LOC115706940/LOC115708936/LOC115712921/LOC115721759/LOC115706008	8
	Gynoecium epidermal Identity	GO:0001676	long-chain fatty acid metabolic process	6/115	49/14371	0.122449	15.3019	9.00673	2.43287e-06	0.000593832	0.000532918	LOC115720530/LOC115703179/LOC115714909/LOC115700991/LOC115706391/LOC115715988	6
	Gynoecium epidermal Identity	GO:0016053	organic acid biosynthetic process	15/115	455/14371	0.032967	4.11973	6.07357	3.36767e-06	0.000593832	0.000532918	LOC115719614/LOC115720530/LOC115719336/LOC115700580/LOC115700453/LOC115707881/LOC115710324/LOC115712615/LOC115700715/LOC115707802/LOC115701054/LOC115709512/LOC115700991/LOC115706391/LOC115718880	15
	Gynoecium epidermal Identity	GO:0046394	carboxylic acid biosynthetic process	15/115	455/14371	0.032967	4.11973	6.07357	3.36767e-06	0.000593832	0.000532918	LOC115719614/LOC115720530/LOC115719336/LOC115700580/LOC115700453/LOC115707881/LOC115710324/LOC115712615/LOC115700715/LOC115707802/LOC115701054/LOC115709512/LOC115700991/LOC115706391/LOC115718880	15
	Gynoecium epidermal Identity	GO:0032787	monocarboxylic acid metabolic process	15/115	473/14371	0.0317125	3.96296	5.88516	5.39461e-06	0.000689285	0.00061858	LOC115719614/LOC115720530/LOC115719336/LOC115703186/LOC115703182/LOC115700453/LOC115707881/LOC115710324/LOC115703179/LOC115714909/LOC115709512/LOC115700991/LOC115706391/LOC115715988/LOC115718880	15
	Gynoecium epidermal Identity	GO:0006631	fatty acid metabolic process	12/115	308/14371	0.038961	4.86877	6.16436	6.51498e-06	0.000689285	0.00061858	LOC115719614/LOC115720530/LOC115719336/LOC115703186/LOC115703182/LOC115710324/LOC115703179/LOC115714909/LOC115709512/LOC115700991/LOC115706391/LOC115715988	12
	Gynoecium epidermal Identity	GO:0072330	monocarboxylic acid biosynthetic process	9/115	205/14371	0.0439024	5.48628	5.81056	3.91273e-05	0.00344973	0.00309586	LOC115719614/LOC115720530/LOC115719336/LOC115700453/LOC115710324/LOC115709512/LOC115700991/LOC115706391/LOC115718880	9
	Gynoecium epidermal Identity	GO:0009694	jasmonic acid metabolic process	4/115	35/14371	0.114286	14.2817	7.06567	0.000168236	0.0110563	0.00992216	LOC115720530/LOC115714909/LOC115700991/LOC115706391	4
	Gynoecium epidermal Identity	GO:0031407	oxylipin metabolic process	4/115	36/14371	0.111111	13.885	6.9521	0.000188103	0.0110563	0.00992216	LOC115719614/LOC115720530/LOC115719336/LOC115706391	4
	Gynoecium epidermal Identity	GO:0031408	oxylipin biosynthetic process	4/115	36/14371	0.111111	13.885	6.9521	0.000188103	0.0110563	0.00992216	LOC115719614/LOC115720530/LOC115719336/LOC115706391	4
	Gynoecium epidermal Identity	GO:0006633	fatty acid biosynthetic process	7/115	154/14371	0.0454545	5.68024	5.24448	0.00023582	0.0124749	0.0111952	LOC115719614/LOC115720530/LOC115719336/LOC115710324/LOC115709512/LOC115700991/LOC115706391	7
	Gynoecium epidermal Identity	GO:0034440	lipid oxidation	4/115	49/14371	0.0816327	10.2012	5.79457	0.000624597	0.0300374	0.0269563	LOC115719614/LOC115720530/LOC115719336/LOC115715988	4
	Gynoecium epidermal Identity	GO:1902223	erythrose 4-phosphate/phosphoenolpyruvate family amino acid biosynthetic process	3/115	23/14371	0.130435	16.2998	6.59527	0.00078662	0.0346768	0.0311198	LOC115700580/LOC115707881/LOC115707802	3
	Gynoecium epidermal Identity	GO:0170034	L-amino acid biosynthetic process	5/115	97/14371	0.0515464	6.44151	4.82959	0.00107913	0.0439122	0.0394078	LOC115700580/LOC115707881/LOC115712615/LOC115707802/LOC115701054	5
	Phloem identity	GO:0005984	disaccharide metabolic process	7/119	46/14371	0.152174	18.3772	10.7864	9.15564e-08	2.20785e-05	2.01839e-05	LOC115715680/LOC115706813/LOC115698989/LOC115697537/LOC115722614/LOC115698132/LOC115714699	7
	Phloem identity	GO:0046351	disaccharide biosynthetic process	6/119	28/14371	0.214286	25.8782	12.0404	9.21859e-08	2.20785e-05	2.01839e-05	LOC115715680/LOC115706813/LOC115698989/LOC115697537/LOC115698132/LOC115714699	6
	Phloem identity	GO:0009311	oligosaccharide metabolic process	7/119	53/14371	0.132075	15.9501	9.96331	2.51357e-07	3.7844e-05	3.45964e-05	LOC115715680/LOC115706813/LOC115698989/LOC115697537/LOC115722614/LOC115698132/LOC115714699	7
	Phloem identity	GO:0009312	oligosaccharide biosynthetic process	6/119	34/14371	0.176471	21.3114	10.8346	3.16025e-07	3.7844e-05	3.45964e-05	LOC115715680/LOC115706813/LOC115698989/LOC115697537/LOC115698132/LOC115714699	6
	Phloem identity	GO:0005992	trehalose biosynthetic process	4/119	18/14371	0.222222	26.8366	10.0222	1.25032e-05	0.00119781	0.00109502	LOC115706813/LOC115697537/LOC115698132/LOC115714699	4
	Phloem identity	GO:0005991	trehalose metabolic process	4/119	20/14371	0.2	24.1529	9.46769	1.95448e-05	0.00156033	0.00142643	LOC115706813/LOC115697537/LOC115698132/LOC115714699	4
	Phloem identity	GO:0048582	positive regulation of post-embryonic development	4/119	22/14371	0.181818	21.9572	8.98873	2.91335e-05	0.00174437	0.00159467	LOC115710554/LOC115695670/LOC115698955/LOC115697509	4
	Phloem identity	GO:0051240	positive regulation of multicellular organismal process	4/119	22/14371	0.181818	21.9572	8.98873	2.91335e-05	0.00174437	0.00159467	LOC115710554/LOC115695670/LOC115698955/LOC115697509	4
	Phloem identity	GO:0050793	regulation of developmental process	11/119	315/14371	0.0349206	4.21718	5.2755	6.05749e-05	0.00322393	0.00294727	LOC115725328/LOC115710554/LOC115698538/LOC115695670/LOC115699764/LOC115715622/LOC115698955/LOC115697509/LOC115722155/LOC115698628/LOC115697615	11
	Phloem identity	GO:0051094	positive regulation of developmental process	4/119	29/14371	0.137931	16.6572	7.71209	9.04521e-05	0.00433265	0.00396085	LOC115710554/LOC115695670/LOC115698955/LOC115697509	4
	Phloem identity	GO:0016036	cellular response to phosphate starvation	4/119	31/14371	0.129032	15.5825	7.42683	0.000118308	0.00515179	0.00470969	LOC115704930/LOC115704970/LOC115698628/LOC115725121	4
	Phloem identity	GO:0051259	protein complex oligomerization	5/119	69/14371	0.0724638	8.75107	5.89728	0.000263471	0.0105169	0.00961437	LOC115716757/LOC115698891/LOC115717320/LOC115704930/LOC115704970	5
	Phloem identity	GO:0042594	response to starvation	5/119	73/14371	0.0684932	8.27156	5.69135	0.000342992	0.0126379	0.0115534	LOC115710554/LOC115704930/LOC115704970/LOC115698628/LOC115725121	5
	Phloem identity	GO:0007167	enzyme-linked receptor protein signaling pathway	4/119	46/14371	0.0869565	10.5013	5.89763	0.000557609	0.0178063	0.0162783	LOC115725328/LOC115720724/LOC115699764/LOC115696217	4
	Phloem identity	GO:0007178	cell surface receptor protein serine/threonine kinase signaling pathway	4/119	46/14371	0.0869565	10.5013	5.89763	0.000557609	0.0178063	0.0162783	LOC115725328/LOC115720724/LOC115699764/LOC115696217	4
	Phloem identity	GO:2000280	regulation of root development	3/119	21/14371	0.142857	17.2521	6.81016	0.00066033	0.0197686	0.0180722	LOC115710554/LOC115695670/LOC115715622	3
	Phloem identity	GO:0005985	sucrose metabolic process	3/119	24/14371	0.125	15.0956	6.31498	0.000986871	0.0263807	0.0241168	LOC115715680/LOC115698989/LOC115722614	3
	Phloem identity	GO:0048580	regulation of post-embryonic development	5/119	92/14371	0.0543478	6.5633	4.89149	0.000991342	0.0263807	0.0241168	LOC115710554/LOC115695670/LOC115698955/LOC115697509/LOC115722155	5
	Phloem identity	GO:0051239	regulation of multicellular organismal process	6/119	142/14371	0.0422535	5.10273	4.48946	0.00116409	0.0293474	0.0268289	LOC115710554/LOC115695670/LOC115707815/LOC115698955/LOC115697509/LOC115722155	6
