## Supplementary material for "Developmental and regulatory logic of cannabis glandular trichomes resolved by single cell multiomics": All_Supplemental_Tables (part 2 of 3)

### Sheet: Table 1b (continued)
Navigate	Table 1b. Gene ontology enrichment of Biological Process for clusters in the inflorescence atlas. For each cluster, the top 200 genes by logFC expression SeuratFindAllMarkers (pct1 = 0.1, logFC > 0.1, p.val adjust < 0.05) were used as input for ClusterProfiler compareCluster (p.adjust < 0.05, pvalueadjust method = Benjamini-Hochberg, background universe = all detected genes in inflroscence atlas with PANNZER2 term2gene annotations.PANNZER2 child, parent, and grandeparent-level annotations were used in this instance to improve cell type interpretability.
	Phloem identity	GO:2000026	regulation of multicellular organismal development	5/119	97/14371	0.0515464	6.22498	4.71804	0.00125729	0.0301121	0.027528	LOC115710554/LOC115695670/LOC115698955/LOC115697509/LOC115722155	5
	Phloem identity	GO:0009267	cellular response to starvation	4/119	58/14371	0.0689655	8.3286	5.11015	0.00134327	0.0306394	0.0280101	LOC115704930/LOC115704970/LOC115698628/LOC115725121	4
	Phloem identity	GO:0031667	response to nutrient levels	5/119	102/14371	0.0490196	5.91984	4.55636	0.00157265	0.0342408	0.0313024	LOC115710554/LOC115704930/LOC115704970/LOC115698628/LOC115725121	5
	Phloem identity	GO:0051260	protein homooligomerization	3/119	31/14371	0.0967742	11.6869	5.4428	0.00210124	0.0437605	0.0400052	LOC115716757/LOC115698891/LOC115717320	3
	Bract Chlorenchyma	GO:0015979	photosynthesis	21/149	194/14371	0.108247	10.4404	13.5501	7.87995e-16	4.46005e-13	3.89021e-13	LOC115714527/LOC115712676/LOC115712845/LOC115720381/LOC115712250/LOC115707281/LOC115705832/LOC115699312/LOC115709361/LOC115725411/LOC115724169/LOC115696879/LOC115698309/LOC115722281/LOC115712566/LOC115707843/LOC115707698/LOC115697431/LOC115714200/LOC115706229/LOC115725295	21
	Bract Chlorenchyma	GO:0019684	photosynthesis, light reaction	12/149	81/14371	0.148148	14.2888	12.2759	3.77795e-11	1.06916e-08	9.32556e-09	LOC115712676/LOC115712845/LOC115720381/LOC115712250/LOC115707281/LOC115699312/LOC115709361/LOC115725411/LOC115696879/LOC115697431/LOC115714200/LOC115725295	12
	Bract Chlorenchyma	GO:0009765	photosynthesis, light harvesting	7/149	30/14371	0.233333	22.5049	12.0684	1.86398e-08	3.51671e-06	3.06739e-06	LOC115712676/LOC115712845/LOC115720381/LOC115707281/LOC115709361/LOC115725411/LOC115725295	7
	Bract Chlorenchyma	GO:0010109	regulation of photosynthesis	6/149	21/14371	0.285714	27.557	12.4654	5.35939e-08	7.58354e-06	6.61461e-06	LOC115712250/LOC115705832/LOC115699312/LOC115696879/LOC115697431/LOC115714200	6
	Bract Chlorenchyma	GO:0006091	generation of precursor metabolites and energy	16/149	354/14371	0.0451977	4.35931	6.55036	8.19957e-07	9.28191e-05	8.09599e-05	LOC115712676/LOC115724972/LOC115712845/LOC115705323/LOC115720381/LOC115712250/LOC115704224/LOC115707281/LOC115699312/LOC115709361/LOC115725411/LOC115696879/LOC115697431/LOC115714200/LOC115725295/LOC115716187	16
	Bract Chlorenchyma	GO:0009416	response to light stimulus	14/149	295/14371	0.0474576	4.57727	6.35425	2.34971e-06	0.000221656	0.000193335	LOC115712676/LOC115712845/LOC115705323/LOC115720381/LOC115712250/LOC115707281/LOC115709361/LOC115725411/LOC115701498/LOC115699851/LOC115697431/LOC115721720/LOC115725295/LOC115725561	14
	Bract Chlorenchyma	GO:0009314	response to radiation	14/149	312/14371	0.0448718	4.32787	6.08286	4.50578e-06	0.000364324	0.000317776	LOC115712676/LOC115712845/LOC115705323/LOC115720381/LOC115712250/LOC115707281/LOC115709361/LOC115725411/LOC115701498/LOC115699851/LOC115697431/LOC115721720/LOC115725295/LOC115725561	14
	Bract Chlorenchyma	GO:0042548	regulation of photosynthesis, light reaction	4/149	12/14371	0.333333	32.1499	11.0491	5.15014e-06	0.000364372	0.000317818	LOC115712250/LOC115699312/LOC115696879/LOC115714200	4
	Bract Chlorenchyma	GO:0043467	regulation of generation of precursor metabolites and energy	4/149	14/14371	0.285714	27.557	10.1754	1.02476e-05	0.000644462	0.000562121	LOC115712250/LOC115699312/LOC115696879/LOC115714200	4
	Bract Chlorenchyma	GO:0019750	chloroplast localization	4/149	19/14371	0.210526	20.3052	8.61858	3.81092e-05	0.00215698	0.00188139	LOC115694744/LOC115707876/LOC115725305/LOC115705563	4
	Bract Chlorenchyma	GO:0051644	plastid localization	4/149	20/14371	0.2	19.2899	8.37775	4.72535e-05	0.00243141	0.00212076	LOC115694744/LOC115707876/LOC115725305/LOC115705563	4
	Bract Chlorenchyma	GO:0006544	glycine metabolic process	3/149	14/14371	0.214286	20.6678	7.53579	0.000365623	0.0172452	0.0150419	LOC115699360/LOC115707082/LOC115719180	3
	Bract Chlorenchyma	GO:0009853	photorespiration	4/149	34/14371	0.117647	11.347	6.18254	0.000404078	0.0175929	0.0153451	LOC115714527/LOC115697365/LOC115704903/LOC115712801	4
	Palisade-type mesophyll identity	GO:0015979	photosynthesis	18/151	194/14371	0.0927835	8.83041	11.3151	1.89573e-12	1.23981e-09	1.14742e-09	LOC115722832/LOC115709361/LOC115697299/LOC115714527/LOC115707603/LOC115720381/LOC115712845/LOC115701450/LOC115709045/LOC115707281/LOC115707843/LOC115725295/LOC115725694/LOC115709882/LOC115712031/LOC115706303/LOC115716580/LOC115697275	18
	Palisade-type mesophyll identity	GO:0009765	photosynthesis, light harvesting	6/151	30/14371	0.2	19.0344	10.1892	5.87349e-07	0.000192063	0.00017775	LOC115709361/LOC115697299/LOC115720381/LOC115712845/LOC115707281/LOC115725295	6
	Palisade-type mesophyll identity	GO:0019684	photosynthesis, light reaction	8/151	81/14371	0.0987654	9.39972	7.81193	2.07475e-06	0.000452295	0.00041859	LOC115709361/LOC115697299/LOC115720381/LOC115712845/LOC115707281/LOC115725295/LOC115725694/LOC115712031	8
	Palisade-type mesophyll identity	GO:0009416	response to light stimulus	12/151	295/14371	0.040678	3.87141	5.13492	6.61294e-05	0.0108122	0.0100064	LOC115709361/LOC115697299/LOC115706381/LOC115720381/LOC115712845/LOC115707281/LOC115725295/LOC115709363/LOC115700744/LOC115709531/LOC115716580/LOC115697522	12
	Palisade-type mesophyll identity	GO:0009314	response to radiation	12/151	312/14371	0.0384615	3.66047	4.89582	0.000112609	0.0147292	0.0136316	LOC115709361/LOC115697299/LOC115706381/LOC115720381/LOC115712845/LOC115707281/LOC115725295/LOC115709363/LOC115700744/LOC115709531/LOC115716580/LOC115697522	12
	Palisade-type mesophyll identity	GO:0009853	photorespiration	4/151	34/14371	0.117647	11.1967	6.13392	0.000425024	0.0440617	0.0407782	LOC115722832/LOC115714527/LOC115704903/LOC115712801	4
	Palisade-type mesophyll identity	GO:0019253	reductive pentose-phosphate cycle	3/151	15/14371	0.2	19.0344	7.2011	0.000471609	0.0440617	0.0407782	LOC115722832/LOC115714527/LOC115701450	3
	Palisade-type mesophyll identity	GO:0019685	photosynthesis, dark reaction	3/151	17/14371	0.176471	16.7951	6.71471	0.000694037	0.0489939	0.0453428	LOC115722832/LOC115714527/LOC115701450	3
	Palisade-type mesophyll identity	GO:0016051	carbohydrate biosynthetic process	9/151	238/14371	0.0378151	3.59895	4.16616	0.000926804	0.0489939	0.0453428	LOC115712620/LOC115715656/LOC115722832/LOC115714527/LOC115707257/LOC115701450/LOC115695578/LOC115698299/LOC115705821	9
	Palisade-type mesophyll identity	GO:0009692	ethylene metabolic process	3/151	19/14371	0.157895	15.0272	6.30461	0.000973884	0.0489939	0.0453428	LOC115709518/LOC115725589/LOC115696842	3
	Palisade-type mesophyll identity	GO:0009693	ethylene biosynthetic process	3/151	19/14371	0.157895	15.0272	6.30461	0.000973884	0.0489939	0.0453428	LOC115709518/LOC115725589/LOC115696842	3
	Palisade-type mesophyll identity	GO:0043449	alkene metabolic process	3/151	19/14371	0.157895	15.0272	6.30461	0.000973884	0.0489939	0.0453428	LOC115709518/LOC115725589/LOC115696842	3
	Palisade-type mesophyll identity	GO:0043450	alkene biosynthetic process	3/151	19/14371	0.157895	15.0272	6.30461	0.000973884	0.0489939	0.0453428	LOC115709518/LOC115725589/LOC115696842	3
	Palisade-type mesophyll identity	GO:0006006	glucose metabolic process	4/151	43/14371	0.0930233	8.85323	5.31443	0.00105117	0.0491045	0.0454452	LOC115712620/LOC115701450/LOC115698299/LOC115715145	4
	Fibre cells	GO:0009832	plant-type cell wall biogenesis	19/130	106/14371	0.179245	19.8149	18.5758	8.88255e-20	4.03268e-17	3.36602e-17	LOC115723198/LOC115709972/LOC115700725/LOC115725342/LOC115711194/LOC115711454/LOC115715331/LOC115709116/LOC115720979/LOC115697492/LOC115718535/LOC115699679/LOC115714244/LOC115702705/LOC115710354/LOC115705429/LOC115708936/LOC115702725/LOC115702712	19
	Fibre cells	GO:0045492	xylan biosynthetic process	13/130	31/14371	0.419355	46.3581	24.1541	2.64209e-19	5.99755e-17	5.00607e-17	LOC115711194/LOC115711454/LOC115715331/LOC115697492/LOC115714683/LOC115699679/LOC115706110/LOC115702705/LOC115706045/LOC115698962/LOC115705429/LOC115702725/LOC115702712	13
	Fibre cells	GO:0009834	plant-type secondary cell wall biogenesis	15/130	53/14371	0.283019	31.2866	21.1046	4.53774e-19	6.86711e-17	5.73188e-17	LOC115723198/LOC115709972/LOC115711194/LOC115711454/LOC115715331/LOC115709116/LOC115720979/LOC115697492/LOC115718535/LOC115699679/LOC115714244/LOC115702705/LOC115705429/LOC115702725/LOC115702712	15
	Fibre cells	GO:0070592	cell wall polysaccharide biosynthetic process	14/130	52/14371	0.269231	29.7624	19.8518	1.58765e-17	1.6037e-15	1.33859e-15	LOC115700725/LOC115711194/LOC115711454/LOC115715331/LOC115697492/LOC115714683/LOC115699679/LOC115706110/LOC115702705/LOC115706045/LOC115698962/LOC115705429/LOC115702725/LOC115702712	14
	Fibre cells	GO:0045491	xylan metabolic process	15/130	66/14371	0.227273	25.1241	18.7676	1.76619e-17	1.6037e-15	1.33859e-15	LOC115711194/LOC115711454/LOC115715331/LOC115697492/LOC115714683/LOC115699679/LOC115698219/LOC115706110/LOC115702705/LOC115706045/LOC115698962/LOC115705429/LOC115702725/LOC115724745/LOC115702712	15
	Fibre cells	GO:0010383	cell wall polysaccharide metabolic process	14/130	53/14371	0.264151	29.2009	19.6512	2.14128e-17	1.62023e-15	1.35239e-15	LOC115700725/LOC115711194/LOC115711454/LOC115715331/LOC115697492/LOC115714683/LOC115699679/LOC115706110/LOC115702705/LOC115706045/LOC115698962/LOC115705429/LOC115702725/LOC115702712	14
	Fibre cells	GO:0042546	cell wall biogenesis	19/130	145/14371	0.131034	14.4854	15.5932	4.15022e-17	2.69172e-15	2.24674e-15	LOC115723198/LOC115709972/LOC115700725/LOC115725342/LOC115711194/LOC115711454/LOC115715331/LOC115709116/LOC115720979/LOC115697492/LOC115718535/LOC115699679/LOC115714244/LOC115702705/LOC115710354/LOC115705429/LOC115708936/LOC115702725/LOC115702712	19
	Fibre cells	GO:0000271	polysaccharide biosynthetic process	19/130	153/14371	0.124183	13.728	15.1222	1.16056e-16	6.58615e-15	5.49737e-15	LOC115725207/LOC115700725/LOC115725342/LOC115711194/LOC115711454/LOC115715331/LOC115697492/LOC115714683/LOC115699679/LOC115714244/LOC115706110/LOC115702705/LOC115710354/LOC115706045/LOC115698962/LOC115705429/LOC115708936/LOC115702725/LOC115702712	19
	Fibre cells	GO:0044036	cell wall macromolecule metabolic process	15/130	82/14371	0.182927	20.2219	16.6775	5.81297e-16	2.93232e-14	2.44757e-14	LOC115723198/LOC115700725/LOC115711194/LOC115711454/LOC115715331/LOC115697492/LOC115714683/LOC115699679/LOC115706110/LOC115702705/LOC115706045/LOC115698962/LOC115705429/LOC115702725/LOC115702712	15
	Fibre cells	GO:0071669	plant-type cell wall organization or biogenesis	20/130	206/14371	0.0970874	10.7326	13.4427	2.23157e-15	1.01314e-13	8.45649e-14	LOC115723198/LOC115709972/LOC115700725/LOC115725342/LOC115711194/LOC115711454/LOC115715331/LOC115709116/LOC115720979/LOC115697492/LOC115718535/LOC115699679/LOC115714244/LOC115702705/LOC115710354/LOC115705429/LOC115708936/LOC115702725/LOC115702712/LOC115706707	20
	Fibre cells	GO:0071554	cell wall organization or biogenesis	28/130	485/14371	0.057732	6.38205	11.5202	2.60057e-15	1.07333e-13	8.9589e-14	LOC115723198/LOC115725207/LOC115709972/LOC115700725/LOC115725342/LOC115711194/LOC115711454/LOC115715331/LOC115709116/LOC115720979/LOC115697492/LOC115718535/LOC115714683/LOC115699679/LOC115714244/LOC115706110/LOC115702705/LOC115710354/LOC115706045/LOC115698962/LOC115705429/LOC115708936/LOC115712112/LOC115702725/LOC115702712/LOC115706707/LOC115709928/LOC115713078	28
	Fibre cells	GO:0005976	polysaccharide metabolic process	25/130	396/14371	0.0631313	6.97892	11.5272	1.30154e-14	4.92415e-13	4.11012e-13	LOC115725207/LOC115700725/LOC115725342/LOC115711194/LOC115711454/LOC115715331/LOC115697492/LOC115714683/LOC115699679/LOC115714244/LOC115698219/LOC115706110/LOC115702705/LOC115710354/LOC115706045/LOC115698962/LOC115705429/LOC115708936/LOC115714011/LOC115702725/LOC115724745/LOC115702712/LOC115713078/LOC115699301/LOC115706346	25
	Fibre cells	GO:0016051	carbohydrate biosynthetic process	19/130	238/14371	0.0798319	8.82511	11.6303	4.18589e-13	1.46184e-11	1.22018e-11	LOC115725207/LOC115700725/LOC115725342/LOC115711194/LOC115711454/LOC115715331/LOC115697492/LOC115714683/LOC115699679/LOC115714244/LOC115706110/LOC115702705/LOC115710354/LOC115706045/LOC115698962/LOC115705429/LOC115708936/LOC115702725/LOC115702712	19
	Fibre cells	GO:0009808	lignin metabolic process	10/130	75/14371	0.133333	14.7395	11.3979	1.30336e-09	4.2266e-08	3.52789e-08	LOC115697385/LOC115694734/LOC115720940/LOC115720632/LOC115702986/LOC115702947/LOC115716367/LOC115719496/LOC115713020/LOC115707920	10
	Fibre cells	GO:0009698	phenylpropanoid metabolic process	18/130	346/14371	0.0520231	5.75096	8.54668	2.09982e-09	6.35546e-08	5.30481e-08	LOC115697385/LOC115694734/LOC115720940/LOC115720632/LOC115700961/LOC115697798/LOC115712743/LOC115709282/LOC115706668/LOC115715730/LOC115702986/LOC115702947/LOC115716367/LOC115725019/LOC115719496/LOC115699364/LOC115713020/LOC115707920	18
	Fibre cells	GO:0046271	phenylpropanoid catabolic process	6/130	29/14371	0.206897	22.8716	11.2643	1.9542e-07	5.54503e-06	4.62836e-06	LOC115697385/LOC115694734/LOC115720940/LOC115720632/LOC115715730/LOC115719496	6
	Fibre cells	GO:0046274	lignin catabolic process	5/130	23/14371	0.217391	24.0318	10.5615	1.65554e-06	4.42128e-05	3.69038e-05	LOC115697385/LOC115694734/LOC115720940/LOC115720632/LOC115719496	5
	Fibre cells	GO:0030243	cellulose metabolic process	7/130	78/14371	0.0897436	9.92081	7.54779	6.53121e-06	0.000164732	0.000137499	LOC115700725/LOC115725342/LOC115714244/LOC115710354/LOC115708936/LOC115714011/LOC115699301	7
	Fibre cells	GO:0006730	one-carbon metabolic process	5/130	31/14371	0.16129	17.83	8.96233	7.88841e-06	0.000174644	0.000145773	LOC115719259/LOC115711364/LOC115722401/LOC115708085/LOC115711343	5
	Fibre cells	GO:0009423	chorismate biosynthetic process	4/130	15/14371	0.266667	29.479	10.5435	8.07825e-06	0.000174644	0.000145773	LOC115715692/LOC115714261/LOC115705599/LOC115705595	4
	Fibre cells	GO:0090481	pyrimidine nucleotide-sugar transmembrane transport	4/130	15/14371	0.266667	29.479	10.5435	8.07825e-06	0.000174644	0.000145773	LOC115721392/LOC115706796/LOC115699720/LOC115707051	4
	Fibre cells	GO:0071555	cell wall organization	14/130	391/14371	0.0358056	3.95817	5.66615	1.20293e-05	0.000248241	0.000207203	LOC115725207/LOC115700725/LOC115725342/LOC115711194/LOC115711454/LOC115714683/LOC115714244/LOC115710354/LOC115708936/LOC115712112/LOC115702725/LOC115706707/LOC115709928/LOC115713078	14
	Fibre cells	GO:0009072	aromatic amino acid metabolic process	7/130	89/14371	0.0786517	8.69464	6.95695	1.56878e-05	0.000296762	0.000247703	LOC115709282/LOC115706668/LOC115715692/LOC115714261/LOC115705599/LOC115703598/LOC115705595	7
	Fibre cells	GO:0051273	beta-glucan metabolic process	7/130	89/14371	0.0786517	8.69464	6.95695	1.56878e-05	0.000296762	0.000247703	LOC115700725/LOC115725342/LOC115714244/LOC115710354/LOC115708936/LOC115714011/LOC115699301	7
	Fibre cells	GO:0045229	external encapsulating structure organization	14/130	415/14371	0.0337349	3.72927	5.39038	2.33773e-05	0.000424532	0.00035435	LOC115725207/LOC115700725/LOC115725342/LOC115711194/LOC115711454/LOC115714683/LOC115714244/LOC115710354/LOC115708936/LOC115712112/LOC115702725/LOC115706707/LOC115709928/LOC115713078	14
	Fibre cells	GO:0046417	chorismate metabolic process	4/130	20/14371	0.2	22.1092	9.0256	2.76845e-05	0.000483415	0.000403499	LOC115715692/LOC115714261/LOC115705599/LOC115705595	4
	Fibre cells	GO:0015780	nucleotide-sugar transmembrane transport	4/130	23/14371	0.173913	19.2254	8.35748	4.95446e-05	0.000833084	0.000695363	LOC115721392/LOC115706796/LOC115699720/LOC115707051	4
	Fibre cells	GO:0009809	lignin biosynthetic process	5/130	47/14371	0.106383	11.7602	7.05941	6.34267e-05	0.00102842	0.000858406	LOC115702986/LOC115702947/LOC115716367/LOC115713020/LOC115707920	5
	Fibre cells	GO:0044042	glucan metabolic process	9/130	194/14371	0.0463918	5.12843	5.53125	6.67614e-05	0.00104516	0.000872381	LOC115700725/LOC115725342/LOC115697492/LOC115714244/LOC115710354/LOC115708936/LOC115714011/LOC115699301/LOC115706346	9
	Fibre cells	GO:0042537	benzene-containing compound metabolic process	5/130	48/14371	0.104167	11.5152	6.97191	7.02919e-05	0.00106375	0.000887898	LOC115723198/LOC115709282/LOC115706668/LOC115715730/LOC115708280	5
	Fibre cells	GO:0009699	phenylpropanoid biosynthetic process	10/130	262/14371	0.0381679	4.21932	5.02454	0.000133597	0.00195654	0.0016331	LOC115700961/LOC115697798/LOC115709282/LOC115706668/LOC115715730/LOC115702986/LOC115702947/LOC115716367/LOC115713020/LOC115707920	10
	Fibre cells	GO:0030244	cellulose biosynthetic process	5/130	56/14371	0.0892857	9.87019	6.3542	0.000148002	0.00209978	0.00175266	LOC115700725/LOC115725342/LOC115714244/LOC115710354/LOC115708936	5
	Fibre cells	GO:0009073	aromatic amino acid family biosynthetic process	5/130	57/14371	0.0877193	9.69703	6.28576	0.000161067	0.00221588	0.00184957	LOC115715692/LOC115714261/LOC115705599/LOC115703598/LOC115705595	5
	Fibre cells	GO:0000281	mitotic cytokinesis	4/130	31/14371	0.129032	14.264	7.06336	0.000166459	0.00222272	0.00185527	LOC115725342/LOC115714244/LOC115710354/LOC115708936	4
	Fibre cells	GO:0043650	dicarboxylic acid biosynthetic process	4/130	34/14371	0.117647	13.0054	6.69604	0.000240249	0.00311638	0.0026012	LOC115715692/LOC115714261/LOC115705599/LOC115705595	4
	Fibre cells	GO:0061640	cytoskeleton-dependent cytokinesis	4/130	36/14371	0.111111	12.2829	6.47595	0.00030092	0.00379494	0.00316758	LOC115725342/LOC115714244/LOC115710354/LOC115708936	4
	Fibre cells	GO:0051274	beta-glucan biosynthetic process	5/130	67/14371	0.0746269	8.24971	5.68276	0.000345655	0.00424129	0.00354014	LOC115700725/LOC115725342/LOC115714244/LOC115710354/LOC115708936	5
	Fibre cells	GO:0050821	protein stabilization	3/130	16/14371	0.1875	20.7274	7.54324	0.000371618	0.00443986	0.00370589	LOC115721389/LOC115716032/LOC115698162	3
	Fibre cells	GO:0044550	secondary metabolite biosynthetic process	11/130	385/14371	0.0285714	3.15846	4.10164	0.000743378	0.00865368	0.00722311	LOC115700961/LOC115697798/LOC115712743/LOC115709282/LOC115706668/LOC115715730/LOC115702986/LOC115702947/LOC115716367/LOC115713020/LOC115707920	11
	Fibre cells	GO:0018958	phenol-containing compound metabolic process	4/130	47/14371	0.0851064	9.40818	5.51631	0.00084388	0.00957803	0.00799465	LOC115723198/LOC115715730/LOC115716367/LOC115708280	4
	Fibre cells	GO:0000226	microtubule cytoskeleton organization	6/130	123/14371	0.0487805	5.3925	4.6743	0.000874244	0.00968066	0.00808031	LOC115725300/LOC115703042/LOC115722295/LOC115712112/LOC115701200/LOC115706406	6
	Fibre cells	GO:0009833	plant-type primary cell wall biogenesis	3/130	24/14371	0.125	13.8183	6.0046	0.00127398	0.0137711	0.0114945	LOC115714244/LOC115710354/LOC115708936	3
	Fibre cells	GO:0000910	cytokinesis	4/130	54/14371	0.0740741	8.1886	5.05644	0.0014251	0.0150464	0.012559	LOC115725342/LOC115714244/LOC115710354/LOC115708936	4
	Fibre cells	GO:0007623	circadian rhythm	4/130	55/14371	0.0727273	8.03972	4.99753	0.00152622	0.0157478	0.0131445	LOC115702947/LOC115716367/LOC115722401/LOC115707920	4
	Fibre cells	GO:0010026	trichome differentiation	4/130	59/14371	0.0677966	7.49465	4.77597	0.00198086	0.0199847	0.0166809	LOC115723198/LOC115711454/LOC115701381/LOC115706406	4
	Fibre cells	GO:0009250	glucan biosynthetic process	5/130	101/14371	0.049505	5.47258	4.3096	0.00222063	0.0219166	0.0182935	LOC115700725/LOC115725342/LOC115714244/LOC115710354/LOC115708936	5
	Fibre cells	GO:0007010	cytoskeleton organization	8/130	257/14371	0.0311284	3.44113	3.77278	0.00233511	0.0225561	0.0188273	LOC115725300/LOC115720413/LOC115703042/LOC115722295/LOC115712112/LOC115708056/LOC115701200/LOC115706406	8
	Fibre cells	GO:0048511	rhythmic process	4/130	64/14371	0.0625	6.90913	4.52657	0.00267107	0.025033	0.0208947	LOC115702947/LOC115716367/LOC115722401/LOC115707920	4
	Fibre cells	GO:0009226	nucleotide-sugar biosynthetic process	3/130	31/14371	0.0967742	10.698	5.16439	0.0027018	0.025033	0.0208947	LOC115705371/LOC115700715/LOC115707643	3
	Fibre cells	GO:0006970	response to osmotic stress	6/130	156/14371	0.0384615	4.25178	3.90157	0.00293515	0.0263655	0.0220069	LOC115723198/LOC115706110/LOC115712023/LOC115716367/LOC115706045/LOC115701381	6
	Fibre cells	GO:0031647	regulation of protein stability	3/130	32/14371	0.09375	10.3637	5.06632	0.00296176	0.0263655	0.0220069	LOC115721389/LOC115716032/LOC115698162	3
	Fibre cells	GO:0031221	arabinan metabolic process	2/130	11/14371	0.181818	20.0993	6.05433	0.00423385	0.0355957	0.0297112	LOC115698219/LOC115724745	2
	Fibre cells	GO:0031222	arabinan catabolic process	2/130	11/14371	0.181818	20.0993	6.05433	0.00423385	0.0355957	0.0297112	LOC115698219/LOC115724745	2
	Fibre cells	GO:0035999	tetrahydrofolate interconversion	2/130	11/14371	0.181818	20.0993	6.05433	0.00423385	0.0355957	0.0297112	LOC115722401/LOC115708085	2
	Fibre cells	GO:0009651	response to salt stress	5/130	124/14371	0.0403226	4.45751	3.69438	0.00535557	0.0442078	0.0368996	LOC115723198/LOC115706110/LOC115712023/LOC115706045/LOC115701381	5
	Fibre cells	GO:0009225	nucleotide-sugar metabolic process	3/130	40/14371	0.075	8.29096	4.4117	0.00559781	0.0453823	0.0378799	LOC115705371/LOC115700715/LOC115707643	3
	Spongy-type mesophyll identity	GO:0015979	photosynthesis	40/149	194/14371	0.206186	19.8865	27.1083	2.32713e-41	1.24734e-38	1.10478e-38	LOC115714527/LOC115712676/LOC115697299/LOC115720381/LOC115712845/LOC115709361/LOC115725295/LOC115707281/LOC115724169/LOC115699353/LOC115707843/LOC115698309/LOC115719040/LOC115712250/LOC115725330/LOC115697275/LOC115706508/LOC115709045/LOC115706229/LOC115725411/LOC115712566/LOC115707282/LOC115722556/LOC115696879/LOC115706020/LOC115709267/LOC115716580/LOC115716971/LOC115714330/LOC115699199/LOC115714669/LOC115707698/LOC115701450/LOC115714200/LOC115711322/LOC115701809/LOC115707603/LOC115698108/LOC115718932/LOC115701338	40
	Spongy-type mesophyll identity	GO:0019684	photosynthesis, light reaction	20/149	81/14371	0.246914	23.8147	21.0757	1.52598e-22	4.08964e-20	3.6222e-20	LOC115712676/LOC115697299/LOC115720381/LOC115712845/LOC115709361/LOC115725295/LOC115707281/LOC115712250/LOC115725330/LOC115706508/LOC115725411/LOC115707282/LOC115722556/LOC115696879/LOC115706020/LOC115699199/LOC115714200/LOC115701809/LOC115718932/LOC115701338	20
	Spongy-type mesophyll identity	GO:0009765	photosynthesis, light harvesting	14/149	30/14371	0.466667	45.0098	24.698	1.12273e-20	2.00594e-18	1.77667e-18	LOC115712676/LOC115697299/LOC115720381/LOC115712845/LOC115709361/LOC115725295/LOC115707281/LOC115725330/LOC115706508/LOC115725411/LOC115699199/LOC115701809/LOC115718932/LOC115701338	14
	Spongy-type mesophyll identity	GO:0006091	generation of precursor metabolites and energy	25/149	354/14371	0.0706215	6.81142	11.3318	2.68717e-14	3.60081e-12	3.18925e-12	LOC115724972/LOC115712676/LOC115697299/LOC115720381/LOC115712845/LOC115709361/LOC115725295/LOC115707281/LOC115699353/LOC115694676/LOC115712250/LOC115725330/LOC115706508/LOC115725411/LOC115704224/LOC115707282/LOC115722556/LOC115696879/LOC115706020/LOC115699199/LOC115714200/LOC115711322/LOC115701809/LOC115718932/LOC115701338	25
	Spongy-type mesophyll identity	GO:0009416	response to light stimulus	17/149	295/14371	0.0576271	5.55812	8.09651	1.07757e-08	1.15516e-06	1.02313e-06	LOC115712676/LOC115697299/LOC115720381/LOC115712845/LOC115709361/LOC115725295/LOC115707281/LOC115702815/LOC115701498/LOC115712250/LOC115725330/LOC115706508/LOC115725411/LOC115716580/LOC115699199/LOC115723336/LOC115700744	17
	Spongy-type mesophyll identity	GO:0009314	response to radiation	17/149	312/14371	0.0544872	5.25527	7.77801	2.46817e-08	2.08729e-06	1.84872e-06	LOC115712676/LOC115697299/LOC115720381/LOC115712845/LOC115709361/LOC115725295/LOC115707281/LOC115702815/LOC115701498/LOC115712250/LOC115725330/LOC115706508/LOC115725411/LOC115716580/LOC115699199/LOC115723336/LOC115700744	17
	Spongy-type mesophyll identity	GO:0019750	chloroplast localization	6/149	19/14371	0.315789	30.4578	13.1511	2.72594e-08	2.08729e-06	1.84872e-06	LOC115707876/LOC115694744/LOC115702815/LOC115705563/LOC115699305/LOC115725305	6
	Spongy-type mesophyll identity	GO:0051644	plastid localization	6/149	20/14371	0.3	28.9349	12.7956	3.86102e-08	2.58689e-06	2.29121e-06	LOC115707876/LOC115694744/LOC115702815/LOC115705563/LOC115699305/LOC115725305	6
	Spongy-type mesophyll identity	GO:0015977	carbon fixation	6/149	22/14371	0.272727	26.3045	12.1573	7.3064e-08	4.35136e-06	3.85402e-06	LOC115714527/LOC115709267/LOC115716971/LOC115707698/LOC115701450/LOC115698108	6
	Spongy-type mesophyll identity	GO:0019253	reductive pentose-phosphate cycle	5/149	15/14371	0.333333	32.1499	12.3545	3.09392e-07	1.65834e-05	1.4688e-05	LOC115714527/LOC115709267/LOC115716971/LOC115701450/LOC115698108	5
	Spongy-type mesophyll identity	GO:0019685	photosynthesis, dark reaction	5/149	17/14371	0.294118	28.3675	11.5562	6.2695e-07	3.05496e-05	2.70578e-05	LOC115714527/LOC115709267/LOC115716971/LOC115701450/LOC115698108	5
	Spongy-type mesophyll identity	GO:0015995	chlorophyll biosynthetic process	6/149	33/14371	0.181818	17.5363	9.73402	9.8725e-07	4.40971e-05	3.9057e-05	LOC115724169/LOC115709045/LOC115706229/LOC115718918/LOC115713909/LOC115706149	6
	Spongy-type mesophyll identity	GO:0009853	photorespiration	6/149	34/14371	0.176471	17.0205	9.57257	1.18861e-06	4.90072e-05	4.34058e-05	LOC115714527/LOC115704903/LOC115697365/LOC115716971/LOC115712801/LOC115697330	6
	Spongy-type mesophyll identity	GO:0010206	photosystem II repair	4/149	11/14371	0.363636	35.0726	11.5709	3.46132e-06	0.000132519	0.000117372	LOC115725411/LOC115701809/LOC115718932/LOC115701338	4
	Spongy-type mesophyll identity	GO:0016051	carbohydrate biosynthetic process	12/149	238/14371	0.0504202	4.86301	6.15089	6.92116e-06	0.000247316	0.000219049	LOC115714527/LOC115707257/LOC115715656/LOC115702716/LOC115694846/LOC115709267/LOC115716971/LOC115701450/LOC115705821/LOC115702721/LOC115698108/LOC115714134	12
	Spongy-type mesophyll identity	GO:0030091	protein repair	4/149	14/14371	0.285714	27.557	10.1754	1.02476e-05	0.000342854	0.000303667	LOC115725411/LOC115701809/LOC115718932/LOC115701338	4
	Spongy-type mesophyll identity	GO:0006779	porphyrin-containing compound biosynthetic process	6/149	49/14371	0.122449	11.8102	7.75835	1.08741e-05	0.000342854	0.000303667	LOC115724169/LOC115709045/LOC115706229/LOC115718918/LOC115713909/LOC115706149	6
	Spongy-type mesophyll identity	GO:0010207	photosystem II assembly	4/149	15/14371	0.266667	25.7199	9.80431	1.38615e-05	0.000412765	0.000365588	LOC115712250/LOC115706508/LOC115725411/LOC115701338	4
	Spongy-type mesophyll identity	GO:0015994	chlorophyll metabolic process	6/149	53/14371	0.113208	10.9188	7.40455	1.7254e-05	0.000486744	0.000431111	LOC115724169/LOC115709045/LOC115706229/LOC115718918/LOC115713909/LOC115706149	6
	Spongy-type mesophyll identity	GO:0033014	tetrapyrrole biosynthetic process	6/149	54/14371	0.111111	10.7166	7.32197	1.92461e-05	0.000515795	0.000456841	LOC115724169/LOC115709045/LOC115706229/LOC115718918/LOC115713909/LOC115706149	6
	Spongy-type mesophyll identity	GO:0043094	metabolic compound salvage	6/149	58/14371	0.103448	9.97755	7.01209	2.91517e-05	0.000744063	0.000659019	LOC115714527/LOC115704903/LOC115697365/LOC115716971/LOC115712801/LOC115697330	6
	Spongy-type mesophyll identity	GO:0010109	regulation of photosynthesis	4/149	21/14371	0.190476	18.3714	8.15378	5.79028e-05	0.00141072	0.00124948	LOC115712250/LOC115696879/LOC115716580/LOC115714200	4
	Spongy-type mesophyll identity	GO:0009767	photosynthetic electron transport chain	4/149	23/14371	0.173913	16.7739	7.74903	8.42982e-05	0.00190438	0.00168672	LOC115712250/LOC115707282/LOC115722556/LOC115706020	4
	Spongy-type mesophyll identity	GO:0006778	porphyrin-containing compound metabolic process	6/149	70/14371	0.0857143	8.26711	6.23834	8.52709e-05	0.00190438	0.00168672	LOC115724169/LOC115709045/LOC115706229/LOC115718918/LOC115713909/LOC115706149	6
	Spongy-type mesophyll identity	GO:0046148	pigment biosynthetic process	9/149	177/14371	0.0508475	4.90422	5.34946	9.47439e-05	0.00203131	0.00179914	LOC115724169/LOC115709045/LOC115706229/LOC115702716/LOC115699680/LOC115718918/LOC115713909/LOC115702721/LOC115706149	9
	Spongy-type mesophyll identity	GO:0033013	tetrapyrrole metabolic process	6/149	73/14371	0.0821918	7.92737	6.07342	0.000107923	0.00222487	0.00197057	LOC115724169/LOC115709045/LOC115706229/LOC115718918/LOC115713909/LOC115706149	6
	Spongy-type mesophyll identity	GO:0042548	regulation of photosynthesis, light reaction	3/149	12/14371	0.25	24.1124	8.19813	0.000224373	0.00445422	0.00394511	LOC115712250/LOC115696879/LOC115714200	3
	Spongy-type mesophyll identity	GO:0042440	pigment metabolic process	9/149	200/14371	0.045	4.34023	4.86892	0.000238316	0.00456205	0.00404062	LOC115724169/LOC115709045/LOC115706229/LOC115702716/LOC115699680/LOC115718918/LOC115713909/LOC115702721/LOC115706149	9
	Spongy-type mesophyll identity	GO:0043467	regulation of generation of precursor metabolites and energy	3/149	14/14371	0.214286	20.6678	7.53579	0.000365623	0.00675772	0.00598533	LOC115712250/LOC115696879/LOC115714200	3
	Spongy-type mesophyll identity	GO:0009312	oligosaccharide biosynthetic process	4/149	34/14371	0.117647	11.347	6.18254	0.000404078	0.00721952	0.00639435	LOC115709267/LOC115705821/LOC115698108/LOC115714134	4
	Spongy-type mesophyll identity	GO:0051640	organelle localization	6/149	97/14371	0.0618557	5.96596	5.02293	0.000511118	0.00883739	0.00782731	LOC115707876/LOC115694744/LOC115702815/LOC115705563/LOC115699305/LOC115725305	6
	Spongy-type mesophyll identity	GO:0009902	chloroplast relocation	3/149	16/14371	0.1875	18.0843	6.99837	0.000554001	0.00899832	0.00796984	LOC115702815/LOC115699305/LOC115725305	3
	Spongy-type mesophyll identity	GO:0051667	establishment of plastid localization	3/149	16/14371	0.1875	18.0843	6.99837	0.000554001	0.00899832	0.00796984	LOC115702815/LOC115699305/LOC115725305	3
	Spongy-type mesophyll identity	GO:0009833	plant-type primary cell wall biogenesis	3/149	24/14371	0.125	12.0562	5.54846	0.00188433	0.029706	0.0263107	LOC115707257/LOC115715656/LOC115694846	3
	Spongy-type mesophyll identity	GO:0009311	oligosaccharide metabolic process	4/149	53/14371	0.0754717	7.27922	4.68753	0.00219108	0.0335548	0.0297196	LOC115709267/LOC115705821/LOC115698108/LOC115714134	4
	Spongy-type mesophyll identity	GO:0046351	disaccharide biosynthetic process	3/149	28/14371	0.107143	10.3339	5.06015	0.00295898	0.0440559	0.0390204	LOC115709267/LOC115705821/LOC115698108	3
	Spongy-type mesophyll identity	GO:0009069	serine family amino acid metabolic process	4/149	59/14371	0.0677966	6.53896	4.3636	0.00324626	0.0470269	0.0416518	LOC115699360/LOC115719033/LOC115711146/LOC115707082	4

### Sheet: Table 1c
Navigate	Table 1c. Gene ontology enrichment of Cellular Compartment for clusters in the inflorescence atlas. For each cluster, the top 200 genes by logFC expression SeuratFindAllMarkers (pct1 = 0.1, logFC > 0.1, p.val adjust < 0.05) were used as input for ClusterProfiler compareCluster (p.adjust < 0.05, pvalueadjust method = Benjamini-Hochberg, background universe = all detected genes in inflroscence atlas with PANNZER2 term2gene annotations.PANNZER2 child, parent, and grandeparent-level annotations were used in this instance to improve cell type interpretability.
	Cluster	ID	Description	GeneRatio	BgRatio	RichFactor	FoldEnrichment	zScore	pvalue	p.adjust	qvalue	geneID	Count
	Glandular trichome disc cell identity	GO:0042170	plastid membrane	13/128	324/13734	0.0401235	4.30512	5.8394	1.02092e-05	0.000745274	0.000720019	LOC115716064/LOC115713215/LOC115713205/LOC115716605/LOC115716405/LOC115713185/LOC115713148/LOC115716063/LOC115713171/LOC115722991/LOC115725388/LOC115715884/LOC115721707	13
	Glandular trichome disc cell identity	GO:0009526	plastid envelope	13/128	422/13734	0.0308057	3.30535	4.66546	0.000155272	0.00566743	0.00547538	LOC115716064/LOC115713215/LOC115713205/LOC115716605/LOC115716405/LOC115713185/LOC115713148/LOC115716063/LOC115713171/LOC115722991/LOC115725388/LOC115715884/LOC115721707	13
	Glandular trichome disc cell identity	GO:0031969	chloroplast membrane	6/128	127/13734	0.0472441	5.06914	4.46834	0.00120097	0.0292237	0.0282334	LOC115713215/LOC115713205/LOC115713185/LOC115713148/LOC115713171/LOC115722991	6
	MMC/Meristemoid	GO:0005811	lipid droplet	5/138	33/13734	0.151515	15.0791	8.15776	1.80276e-05	0.000865323	0.000865323	LOC115725767/LOC115708751/LOC115714155/LOC115715130/LOC115714319	5
	Anthocyanin-rich chlorenchyma	GO:0009705	plant-type vacuole membrane	8/144	44/13734	0.181818	17.3409	11.1752	1.54814e-08	1.06821e-06	7.49624e-07	LOC115707204/LOC115717117/LOC115717942/LOC115697499/LOC115707783/LOC115713415/LOC115705708/LOC115725107	8
	Anthocyanin-rich chlorenchyma	GO:0000325	plant-type vacuole	12/144	143/13734	0.0839161	8.0035	8.66586	3.26696e-08	1.1271e-06	7.90947e-07	LOC115719395/LOC115707204/LOC115717117/LOC115717942/LOC115697499/LOC115712896/LOC115707783/LOC115713415/LOC115714416/LOC115705708/LOC115700856/LOC115725107	12
	Anthocyanin-rich chlorenchyma	GO:0005773	vacuole	16/144	420/13734	0.0380952	3.63333	5.64197	8.41141e-06	0.000193462	0.000135763	LOC115719395/LOC115707204/LOC115705940/LOC115717117/LOC115717942/LOC115724523/LOC115697499/LOC115712896/LOC115707783/LOC115713415/LOC115721188/LOC115714416/LOC115705708/LOC115700856/LOC115705586/LOC115725107	16
	Anthocyanin-rich chlorenchyma	GO:0005774	vacuolar membrane	9/144	152/13734	0.0592105	5.6472	5.93043	3.1366e-05	0.000472212	0.000331376	LOC115707204/LOC115717117/LOC115717942/LOC115697499/LOC115712896/LOC115707783/LOC115713415/LOC115705708/LOC115725107	9
	Anthocyanin-rich chlorenchyma	GO:0042651	thylakoid membrane	10/144	192/13734	0.0520833	4.96745	5.69869	3.42182e-05	0.000472212	0.000331376	LOC115716079/LOC115712250/LOC115699708/LOC115716795/LOC115722491/LOC115722357/LOC115694770/LOC115710932/LOC115699067/LOC115702322	10
	Anthocyanin-rich chlorenchyma	GO:0034357	photosynthetic membrane	10/144	205/13734	0.0487805	4.65244	5.42352	5.96076e-05	0.000685487	0.000481043	LOC115716079/LOC115712250/LOC115699708/LOC115716795/LOC115722491/LOC115722357/LOC115694770/LOC115710932/LOC115699067/LOC115702322	10
	Anthocyanin-rich chlorenchyma	GO:0009579	thylakoid	12/144	298/13734	0.0402685	3.8406	5.10315	7.05001e-05	0.000694929	0.00048767	LOC115708105/LOC115716079/LOC115712250/LOC115699708/LOC115716795/LOC115703202/LOC115722491/LOC115722357/LOC115694770/LOC115710932/LOC115699067/LOC115702322	12
	Anthocyanin-rich chlorenchyma	GO:0055035	plastid thylakoid membrane	9/144	180/13734	0.05	4.76875	5.23907	0.000116515	0.00100495	0.000705225	LOC115716079/LOC115712250/LOC115716795/LOC115722491/LOC115722357/LOC115694770/LOC115710932/LOC115699067/LOC115702322	9
	Anthocyanin-rich chlorenchyma	GO:0009535	chloroplast thylakoid membrane	8/144	152/13734	0.0526316	5.01974	5.1297	0.000197829	0.00151669	0.00106434	LOC115716079/LOC115712250/LOC115722491/LOC115722357/LOC115694770/LOC115710932/LOC115699067/LOC115702322	8
	Anthocyanin-rich chlorenchyma	GO:0019867	outer membrane	10/144	263/13734	0.0380228	3.62643	4.42688	0.000452356	0.0028375	0.00199123	LOC115699305/LOC115716079/LOC115712250/LOC115716795/LOC115722491/LOC115722357/LOC115694770/LOC115710932/LOC115699067/LOC115702322	10
	Anthocyanin-rich chlorenchyma	GO:0031968	organelle outer membrane	10/144	263/13734	0.0380228	3.62643	4.42688	0.000452356	0.0028375	0.00199123	LOC115699305/LOC115716079/LOC115712250/LOC115716795/LOC115722491/LOC115722357/LOC115694770/LOC115710932/LOC115699067/LOC115702322	10
	Anthocyanin-rich chlorenchyma	GO:0042170	plastid membrane	11/144	324/13734	0.0339506	3.23804	4.19643	0.000611356	0.0035153	0.00246687	LOC115699305/LOC115716079/LOC115712250/LOC115716795/LOC115709818/LOC115722491/LOC115722357/LOC115694770/LOC115710932/LOC115699067/LOC115702322	11
	Anthocyanin-rich chlorenchyma	GO:0031976	plastid thylakoid	9/144	247/13734	0.0364372	3.4752	4.04069	0.00117722	0.00624832	0.00438479	LOC115716079/LOC115712250/LOC115716795/LOC115722491/LOC115722357/LOC115694770/LOC115710932/LOC115699067/LOC115702322	9
	Anthocyanin-rich chlorenchyma	GO:0009521	photosystem	5/144	77/13734	0.0649351	6.19318	4.70387	0.00127432	0.0062806	0.00440744	LOC115712250/LOC115722491/LOC115694770/LOC115710932/LOC115702322	5
	Anthocyanin-rich chlorenchyma	GO:0009526	plastid envelope	12/144	422/13734	0.028436	2.71209	3.67717	0.00162211	0.00746169	0.00523627	LOC115699305/LOC115716079/LOC115712250/LOC115716795/LOC115707082/LOC115709818/LOC115722491/LOC115722357/LOC115694770/LOC115710932/LOC115699067/LOC115702322	12
	Anthocyanin-rich chlorenchyma	GO:0009534	chloroplast thylakoid	8/144	221/13734	0.0361991	3.45249	3.78339	0.00229267	0.00988713	0.00693833	LOC115716079/LOC115712250/LOC115722491/LOC115722357/LOC115694770/LOC115710932/LOC115699067/LOC115702322	8
	Anthocyanin-rich chlorenchyma	GO:0030139	endocytic vesicle	2/144	13/13734	0.153846	14.6731	5.07691	0.00789439	0.0320419	0.0224856	LOC115703584/LOC115705341	2
	Anthocyanin-rich chlorenchyma	GO:0009501	amyloplast	2/144	14/13734	0.142857	13.625	4.86488	0.0091472	0.0350643	0.0246065	LOC115713038/LOC115704971	2
	Bract Chlorenchyma	GO:0042170	plastid membrane	23/143	324/13734	0.0709877	6.81779	10.8703	2.96416e-13	2.19348e-11	1.59129e-11	LOC115712676/LOC115705673/LOC115712845/LOC115720381/LOC115712250/LOC115701248/LOC115720924/LOC115707281/LOC115709361/LOC115709818/LOC115725411/LOC115701498/LOC115710033/LOC115724169/LOC115696879/LOC115702898/LOC115698309/LOC115712566/LOC115707843/LOC115705907/LOC115706284/LOC115725295/LOC115698612	23
	Bract Chlorenchyma	GO:0042651	thylakoid membrane	18/143	192/13734	0.09375	9.00393	11.4561	1.29984e-12	4.80942e-11	3.48905e-11	LOC115712676/LOC115712845/LOC115720381/LOC115712250/LOC115707281/LOC115709361/LOC115725411/LOC115699708/LOC115701498/LOC115710033/LOC115724169/LOC115696879/LOC115698309/LOC115712566/LOC115707843/LOC115705907/LOC115706284/LOC115725295	18
	Bract Chlorenchyma	GO:0034357	photosynthetic membrane	18/143	205/13734	0.0878049	8.43295	10.9984	3.98135e-12	7.47988e-11	5.42637e-11	LOC115712676/LOC115712845/LOC115720381/LOC115712250/LOC115707281/LOC115709361/LOC115725411/LOC115699708/LOC115701498/LOC115710033/LOC115724169/LOC115696879/LOC115698309/LOC115712566/LOC115707843/LOC115705907/LOC115706284/LOC115725295	18
	Bract Chlorenchyma	GO:0009579	thylakoid	21/143	298/13734	0.0704698	6.76806	10.3259	4.05483e-12	7.47988e-11	5.42637e-11	LOC115708105/LOC115712676/LOC115712845/LOC115705323/LOC115720381/LOC115712250/LOC115707281/LOC115699312/LOC115709361/LOC115725411/LOC115699708/LOC115701498/LOC115710033/LOC115724169/LOC115696879/LOC115698309/LOC115712566/LOC115707843/LOC115705907/LOC115706284/LOC115725295	21
	Bract Chlorenchyma	GO:0055035	plastid thylakoid membrane	17/143	180/13734	0.0944444	9.07063	11.1798	5.05397e-12	7.47988e-11	5.42637e-11	LOC115712676/LOC115712845/LOC115720381/LOC115712250/LOC115707281/LOC115709361/LOC115725411/LOC115701498/LOC115710033/LOC115724169/LOC115696879/LOC115698309/LOC115712566/LOC115707843/LOC115705907/LOC115706284/LOC115725295	17
	Bract Chlorenchyma	GO:0009526	plastid envelope	24/143	422/13734	0.056872	5.4621	9.54991	1.00976e-11	1.24537e-10	9.03466e-11	LOC115712676/LOC115705673/LOC115712845/LOC115720381/LOC115712250/LOC115701248/LOC115720924/LOC115707281/LOC115709361/LOC115709818/LOC115725411/LOC115701498/LOC115710033/LOC115724169/LOC115696879/LOC115702898/LOC115698309/LOC115712566/LOC115707843/LOC115707082/LOC115705907/LOC115706284/LOC115725295/LOC115698612	24
	Bract Chlorenchyma	GO:0009522	photosystem I	9/143	33/13734	0.272727	26.1933	14.8624	3.48077e-11	3.67967e-10	2.66947e-10	LOC115712676/LOC115712845/LOC115720381/LOC115707281/LOC115709361/LOC115698309/LOC115712566/LOC115707843/LOC115725295	9
	Bract Chlorenchyma	GO:0031976	plastid thylakoid	18/143	247/13734	0.0728745	6.99901	9.75878	9.02803e-11	8.35092e-10	6.05828e-10	LOC115712676/LOC115712845/LOC115720381/LOC115712250/LOC115707281/LOC115699312/LOC115709361/LOC115725411/LOC115701498/LOC115710033/LOC115724169/LOC115696879/LOC115698309/LOC115712566/LOC115707843/LOC115705907/LOC115706284/LOC115725295	18
	Bract Chlorenchyma	GO:0009521	photosystem	11/143	77/13734	0.142857	13.7203	11.4813	3.93e-10	3.23133e-09	2.34421e-09	LOC115712676/LOC115712845/LOC115720381/LOC115712250/LOC115707281/LOC115709361/LOC115696879/LOC115698309/LOC115712566/LOC115707843/LOC115725295	11
	Bract Chlorenchyma	GO:0009535	chloroplast thylakoid membrane	13/143	152/13734	0.0855263	8.21411	9.17377	6.20356e-09	4.59063e-08	3.33033e-08	LOC115712676/LOC115712845/LOC115720381/LOC115712250/LOC115707281/LOC115709361/LOC115724169/LOC115696879/LOC115698309/LOC115712566/LOC115707843/LOC115706284/LOC115725295	13
	Bract Chlorenchyma	GO:0009534	chloroplast thylakoid	15/143	221/13734	0.0678733	6.51868	8.48361	9.68314e-09	6.51411e-08	4.72574e-08	LOC115712676/LOC115712845/LOC115720381/LOC115712250/LOC115707281/LOC115699312/LOC115709361/LOC115724169/LOC115696879/LOC115698309/LOC115712566/LOC115707843/LOC115705907/LOC115706284/LOC115725295	15
	Bract Chlorenchyma	GO:0019867	outer membrane	16/143	263/13734	0.0608365	5.84286	8.13401	1.44423e-08	8.22099e-08	5.96402e-08	LOC115712676/LOC115712845/LOC115720381/LOC115712250/LOC115707281/LOC115709361/LOC115701498/LOC115710033/LOC115724169/LOC115696879/LOC115698309/LOC115712566/LOC115707843/LOC115705907/LOC115706284/LOC115725295	16
	Bract Chlorenchyma	GO:0031968	organelle outer membrane	16/143	263/13734	0.0608365	5.84286	8.13401	1.44423e-08	8.22099e-08	5.96402e-08	LOC115712676/LOC115712845/LOC115720381/LOC115712250/LOC115707281/LOC115709361/LOC115701498/LOC115710033/LOC115724169/LOC115696879/LOC115698309/LOC115712566/LOC115707843/LOC115705907/LOC115706284/LOC115725295	16
	Bract Chlorenchyma	GO:0009523	photosystem II	8/143	62/13734	0.129032	12.3925	9.22198	2.38795e-07	1.2622e-06	9.15679e-07	LOC115712676/LOC115712845/LOC115720381/LOC115712250/LOC115707281/LOC115709361/LOC115696879/LOC115725295	8
	Bract Chlorenchyma	GO:0009941	chloroplast envelope	8/143	204/13734	0.0392157	3.76635	4.08318	0.00132614	0.00654229	0.00474619	LOC115705673/LOC115701248/LOC115709818/LOC115725411/LOC115724169/LOC115702898/LOC115707082/LOC115698612	8
	Bract Chlorenchyma	GO:0009532	plastid stroma	9/143	257/13734	0.0350195	3.36334	3.92302	0.0014766	0.00682929	0.00495439	LOC115708105/LOC115724972/LOC115705673/LOC115705323/LOC115724518/LOC115702913/LOC115725411/LOC115701498/LOC115716445	9
	Bract Chlorenchyma	GO:0098796	membrane protein complex	13/143	494/13734	0.0263158	2.52742	3.54652	0.00195133	0.00849403	0.0061621	LOC115712676/LOC115712845/LOC115720381/LOC115712250/LOC115707281/LOC115709361/LOC115701498/LOC115710033/LOC115696879/LOC115698309/LOC115712566/LOC115707843/LOC115725295	13
	Bract Chlorenchyma	GO:0005777	peroxisome	6/143	139/13734	0.0431655	4.1457	3.82349	0.00331851	0.0129247	0.00937639	LOC115699360/LOC115697365/LOC115704903/LOC115704224/LOC115713865/LOC115712801	6
	Bract Chlorenchyma	GO:0042579	microbody	6/143	139/13734	0.0431655	4.1457	3.82349	0.00331851	0.0129247	0.00937639	LOC115699360/LOC115697365/LOC115704903/LOC115704224/LOC115713865/LOC115712801	6
	Bract Chlorenchyma	GO:0005773	vacuole	11/143	420/13734	0.0261905	2.51538	3.23533	0.00447159	0.0165449	0.0120027	LOC115714426/LOC115707114/LOC115708234/LOC115697399/LOC115712896/LOC115707347/LOC115722975/LOC115698760/LOC115714377/LOC115707158/LOC115701384	11
	Bract Chlorenchyma	GO:0031969	chloroplast membrane	5/143	127/13734	0.0393701	3.78118	3.22979	0.0105258	0.0370908	0.026908	LOC115709818/LOC115725411/LOC115724169/LOC115702898/LOC115698612	5
	Palisade-type mesophyll identity	GO:0009522	photosystem I	8/153	33/13734	0.242424	21.7611	12.6734	2.16463e-09	2.25122e-07	1.93678e-07	LOC115709361/LOC115697299/LOC115720381/LOC115712845/LOC115707281/LOC115707843/LOC115725295/LOC115697275	8
	Palisade-type mesophyll identity	GO:0009521	photosystem	10/153	77/13734	0.12987	11.6578	9.95396	1.26857e-08	6.59654e-07	5.67516e-07	LOC115709361/LOC115697299/LOC115707603/LOC115720381/LOC115712845/LOC115707281/LOC115707843/LOC115725295/LOC115706303/LOC115697275	10
	Palisade-type mesophyll identity	GO:0009579	thylakoid	17/153	298/13734	0.057047	5.12081	7.6334	3.59229e-08	1.24533e-06	1.07139e-06	LOC115708105/LOC115709361/LOC115697299/LOC115707603/LOC115720381/LOC115712845/LOC115699553/LOC115709045/LOC115707281/LOC115707843/LOC115725295/LOC115725694/LOC115697444/LOC115712031/LOC115706303/LOC115710047/LOC115697275	17
	Palisade-type mesophyll identity	GO:0034357	photosynthetic membrane	14/153	205/13734	0.0682927	6.13027	7.85502	6.76664e-08	1.75933e-06	1.51359e-06	LOC115709361/LOC115697299/LOC115707603/LOC115720381/LOC115712845/LOC115699553/LOC115709045/LOC115707281/LOC115707843/LOC115725295/LOC115725694/LOC115706303/LOC115710047/LOC115697275	14
	Palisade-type mesophyll identity	GO:0009535	chloroplast thylakoid membrane	12/153	152/13734	0.0789474	7.08669	8.0091	1.26223e-07	2.62544e-06	2.25873e-06	LOC115709361/LOC115697299/LOC115720381/LOC115712845/LOC115699553/LOC115709045/LOC115707281/LOC115707843/LOC115725295/LOC115725694/LOC115706303/LOC115697275	12
	Palisade-type mesophyll identity	GO:0009534	chloroplast thylakoid	14/153	221/13734	0.0633484	5.68645	7.45465	1.72032e-07	2.98188e-06	2.56538e-06	LOC115709361/LOC115697299/LOC115720381/LOC115712845/LOC115699553/LOC115709045/LOC115707281/LOC115707843/LOC115725295/LOC115725694/LOC115712031/LOC115706303/LOC115710047/LOC115697275	14
	Palisade-type mesophyll identity	GO:0042651	thylakoid membrane	13/153	192/13734	0.0677083	6.07782	7.52054	2.24707e-07	3.3385e-06	2.87219e-06	LOC115709361/LOC115697299/LOC115720381/LOC115712845/LOC115699553/LOC115709045/LOC115707281/LOC115707843/LOC115725295/LOC115725694/LOC115706303/LOC115710047/LOC115697275	13
	Palisade-type mesophyll identity	GO:0009523	photosystem II	8/153	62/13734	0.129032	11.5825	8.86405	4.01205e-07	5.21566e-06	4.48716e-06	LOC115709361/LOC115697299/LOC115707603/LOC115720381/LOC115712845/LOC115707281/LOC115725295/LOC115706303	8
	Palisade-type mesophyll identity	GO:0031976	plastid thylakoid	14/153	247/13734	0.0566802	5.08788	6.881	6.66382e-07	7.70042e-06	6.62485e-06	LOC115709361/LOC115697299/LOC115720381/LOC115712845/LOC115699553/LOC115709045/LOC115707281/LOC115707843/LOC115725295/LOC115725694/LOC115712031/LOC115706303/LOC115710047/LOC115697275	14
	Palisade-type mesophyll identity	GO:0055035	plastid thylakoid membrane	12/153	180/13734	0.0666667	5.98431	7.14448	7.8904e-07	8.20601e-06	7.05983e-06	LOC115709361/LOC115697299/LOC115720381/LOC115712845/LOC115699553/LOC115709045/LOC115707281/LOC115707843/LOC115725295/LOC115725694/LOC115706303/LOC115697275	12
	Palisade-type mesophyll identity	GO:0009526	plastid envelope	17/153	422/13734	0.0402844	3.61611	5.79367	4.69495e-06	4.43887e-05	3.81886e-05	LOC115709361/LOC115697299/LOC115714844/LOC115720381/LOC115712845/LOC115699553/LOC115709045/LOC115707281/LOC115707843/LOC115725295/LOC115725694/LOC115719607/LOC115712031/LOC115706303/LOC115710047/LOC115697275/LOC115697522	17
	Palisade-type mesophyll identity	GO:0019867	outer membrane	13/153	263/13734	0.0494297	4.43704	5.97345	7.64515e-06	6.11612e-05	5.26185e-05	LOC115709361/LOC115697299/LOC115720381/LOC115712845/LOC115699553/LOC115709045/LOC115707281/LOC115707843/LOC115725295/LOC115725694/LOC115706303/LOC115710047/LOC115697275	13
	Palisade-type mesophyll identity	GO:0031968	organelle outer membrane	13/153	263/13734	0.0494297	4.43704	5.97345	7.64515e-06	6.11612e-05	5.26185e-05	LOC115709361/LOC115697299/LOC115720381/LOC115712845/LOC115699553/LOC115709045/LOC115707281/LOC115707843/LOC115725295/LOC115725694/LOC115706303/LOC115710047/LOC115697275	13
	Palisade-type mesophyll identity	GO:0042170	plastid membrane	14/153	324/13734	0.0432099	3.87872	5.56571	1.562e-05	0.000116034	9.98268e-05	LOC115709361/LOC115697299/LOC115720381/LOC115712845/LOC115699553/LOC115709045/LOC115707281/LOC115707843/LOC115725295/LOC115725694/LOC115719607/LOC115706303/LOC115710047/LOC115697275	14
	Palisade-type mesophyll identity	GO:0098796	membrane protein complex	13/153	494/13734	0.0263158	2.36223	3.2729	0.00353117	0.0244828	0.0210631	LOC115714439/LOC115709361/LOC115725053/LOC115697299/LOC115707603/LOC115720381/LOC115712845/LOC115707281/LOC115707843/LOC115725295/LOC115706303/LOC115710047/LOC115697275	13
	Fibre cells	GO:0030863	cortical cytoskeleton	5/146	32/13734	0.15625	14.6982	8.04133	2.02538e-05	0.00113406	0.000944304	LOC115721394/LOC115720413/LOC115712994/LOC115712112/LOC115701200	5
	Fibre cells	GO:0048046	apoplast	11/146	239/13734	0.0460251	4.32951	5.38238	4.89096e-05	0.00113406	0.000944304	LOC115697385/LOC115723198/LOC115694734/LOC115720940/LOC115720632/LOC115719496/LOC115723607/LOC115720678/LOC115724745/LOC115718819/LOC115706346	11
	Fibre cells	GO:0000139	Golgi membrane	12/146	284/13734	0.0422535	3.97473	5.25081	5.07786e-05	0.00113406	0.000944304	LOC115725207/LOC115711194/LOC115711454/LOC115715331/LOC115714683/LOC115699679/LOC115702705/LOC115697734/LOC115698962/LOC115702725/LOC115702712/LOC115709928	12
	Fibre cells	GO:0055028	cortical microtubule	4/146	26/13734	0.153846	14.4721	7.12714	0.00015273	0.00255823	0.00213019	LOC115721394/LOC115712994/LOC115712112/LOC115701200	4
	Fibre cells	GO:0030981	cortical microtubule cytoskeleton	4/146	29/13734	0.137931	12.975	6.69137	0.000236709	0.00302486	0.00251874	LOC115721394/LOC115712994/LOC115712112/LOC115701200	4
	Fibre cells	GO:0005881	cytoplasmic microtubule	4/146	30/13734	0.133333	12.5425	6.5602	0.000270883	0.00302486	0.00251874	LOC115721394/LOC115712994/LOC115712112/LOC115701200	4
	Fibre cells	GO:0005938	cell cortex	5/146	75/13734	0.0666667	6.27123	4.74477	0.00120374	0.0101533	0.00845442	LOC115721394/LOC115720413/LOC115712994/LOC115712112/LOC115701200	5
	Fibre cells	GO:0005874	microtubule	8/146	197/13734	0.0406091	3.82004	4.13246	0.00121233	0.0101533	0.00845442	LOC115725300/LOC115721394/LOC115703042/LOC115722295/LOC115712994/LOC115712112/LOC115701200/LOC115706406	8
	Fibre cells	GO:0099512	supramolecular fiber	8/146	209/13734	0.0382775	3.60071	3.92715	0.00176416	0.0110724	0.00921979	LOC115725300/LOC115721394/LOC115703042/LOC115722295/LOC115712994/LOC115712112/LOC115701200/LOC115706406	8
	Fibre cells	GO:0099513	polymeric cytoskeletal fiber	8/146	209/13734	0.0382775	3.60071	3.92715	0.00176416	0.0110724	0.00921979	LOC115725300/LOC115721394/LOC115703042/LOC115722295/LOC115712994/LOC115712112/LOC115701200/LOC115706406	8
	Fibre cells	GO:0099081	supramolecular polymer	8/146	210/13734	0.0380952	3.58356	3.91072	0.00181786	0.0110724	0.00921979	LOC115725300/LOC115721394/LOC115703042/LOC115722295/LOC115712994/LOC115712112/LOC115701200/LOC115706406	8
	Fibre cells	GO:0015630	microtubule cytoskeleton	8/146	249/13734	0.0321285	3.02228	3.33808	0.00514108	0.0287043	0.0239015	LOC115725300/LOC115721394/LOC115703042/LOC115722295/LOC115712994/LOC115712112/LOC115701200/LOC115706406	8
	Fibre cells	GO:0005856	cytoskeleton	10/146	382/13734	0.026178	2.46253	3.00499	0.00766388	0.0394985	0.0328895	LOC115725300/LOC115721394/LOC115720413/LOC115703042/LOC115722295/LOC115712994/LOC115712112/LOC115708056/LOC115701200/LOC115706406	10
	Spongy-type mesophyll identity	GO:0009579	thylakoid	42/153	298/13734	0.14094	12.6514	21.5831	7.18394e-35	6.25003e-33	4.38598e-33	LOC115712676/LOC115697299/LOC115720381/LOC115708105/LOC115712845/LOC115709361/LOC115725295/LOC115707281/LOC115697444/LOC115724169/LOC115699353/LOC115707843/LOC115698309/LOC115718474/LOC115719040/LOC115706284/LOC115701498/LOC115712250/LOC115725330/LOC115697275/LOC115710033/LOC115706508/LOC115709045/LOC115725411/LOC115712566/LOC115707282/LOC115722556/LOC115696879/LOC115706020/LOC115709267/LOC115699708/LOC115714330/LOC115703202/LOC115699199/LOC115714669/LOC115713909/LOC115719763/LOC115705907/LOC115711322/LOC115707603/LOC115701338/LOC115698234	42
	Spongy-type mesophyll identity	GO:0034357	photosynthetic membrane	36/153	205/13734	0.17561	15.7636	22.6046	2.40125e-33	1.04455e-31	7.33014e-32	LOC115712676/LOC115697299/LOC115720381/LOC115712845/LOC115709361/LOC115725295/LOC115707281/LOC115724169/LOC115699353/LOC115707843/LOC115698309/LOC115718474/LOC115719040/LOC115706284/LOC115701498/LOC115712250/LOC115725330/LOC115697275/LOC115710033/LOC115706508/LOC115709045/LOC115725411/LOC115712566/LOC115707282/LOC115722556/LOC115696879/LOC115706020/LOC115699708/LOC115714330/LOC115699199/LOC115714669/LOC115705907/LOC115711322/LOC115707603/LOC115701338/LOC115698234	36
	Spongy-type mesophyll identity	GO:0009521	photosystem	25/153	77/13734	0.324675	29.1444	26.2858	1.38507e-30	4.01671e-29	2.81875e-29	LOC115712676/LOC115697299/LOC115720381/LOC115712845/LOC115709361/LOC115725295/LOC115707281/LOC115699353/LOC115707843/LOC115698309/LOC115719040/LOC115712250/LOC115725330/LOC115697275/LOC115706508/LOC115712566/LOC115707282/LOC115722556/LOC115696879/LOC115714330/LOC115699199/LOC115714669/LOC115711322/LOC115707603/LOC115701338	25
	Spongy-type mesophyll identity	GO:0042651	thylakoid membrane	33/153	192/13734	0.171875	15.4283	21.3691	3.13419e-30	6.81686e-29	4.78376e-29	LOC115712676/LOC115697299/LOC115720381/LOC115712845/LOC115709361/LOC115725295/LOC115707281/LOC115724169/LOC115699353/LOC115707843/LOC115698309/LOC115718474/LOC115719040/LOC115706284/LOC115701498/LOC115712250/LOC115725330/LOC115697275/LOC115710033/LOC115706508/LOC115709045/LOC115725411/LOC115712566/LOC115707282/LOC115722556/LOC115696879/LOC115706020/LOC115699708/LOC115699199/LOC115714669/LOC115705907/LOC115711322/LOC115698234	33
	Spongy-type mesophyll identity	GO:0055035	plastid thylakoid membrane	32/153	180/13734	0.177778	15.9582	21.4409	8.32248e-30	1.44811e-28	1.01622e-28	LOC115712676/LOC115697299/LOC115720381/LOC115712845/LOC115709361/LOC115725295/LOC115707281/LOC115724169/LOC115699353/LOC115707843/LOC115698309/LOC115718474/LOC115719040/LOC115706284/LOC115701498/LOC115712250/LOC115725330/LOC115697275/LOC115710033/LOC115706508/LOC115709045/LOC115725411/LOC115712566/LOC115707282/LOC115722556/LOC115696879/LOC115706020/LOC115699199/LOC115714669/LOC115705907/LOC115711322/LOC115698234	32
	Spongy-type mesophyll identity	GO:0031976	plastid thylakoid	35/153	247/13734	0.1417	12.7197	19.7274	4.78222e-29	6.93422e-28	4.86612e-28	LOC115712676/LOC115697299/LOC115720381/LOC115712845/LOC115709361/LOC115725295/LOC115707281/LOC115724169/LOC115699353/LOC115707843/LOC115698309/LOC115718474/LOC115719040/LOC115706284/LOC115701498/LOC115712250/LOC115725330/LOC115697275/LOC115710033/LOC115706508/LOC115709045/LOC115725411/LOC115712566/LOC115707282/LOC115722556/LOC115696879/LOC115706020/LOC115714330/LOC115699199/LOC115714669/LOC115713909/LOC115705907/LOC115711322/LOC115701338/LOC115698234	35
	Spongy-type mesophyll identity	GO:0009526	plastid envelope	41/153	422/13734	0.0971564	8.72122	17.0995	1.90877e-27	2.37233e-26	1.66479e-26	LOC115712676/LOC115697299/LOC115720381/LOC115712845/LOC115709361/LOC115725295/LOC115707281/LOC115724169/LOC115699353/LOC115707843/LOC115698309/LOC115718474/LOC115719040/LOC115706284/LOC115701498/LOC115712250/LOC115725330/LOC115697275/LOC115710033/LOC115706508/LOC115709045/LOC115725411/LOC115712566/LOC115707282/LOC115722556/LOC115696879/LOC115706020/LOC115709267/LOC115699305/LOC115699199/LOC115709818/LOC115714669/LOC115713909/LOC115701515/LOC115705907/LOC115707082/LOC115723336/LOC115711322/LOC115701248/LOC115698234/LOC115701016	41
	Spongy-type mesophyll identity	GO:0009534	chloroplast thylakoid	32/153	221/13734	0.144796	12.9976	19.0843	7.34613e-27	7.98891e-26	5.60625e-26	LOC115712676/LOC115697299/LOC115720381/LOC115712845/LOC115709361/LOC115725295/LOC115707281/LOC115724169/LOC115699353/LOC115707843/LOC115698309/LOC115718474/LOC115719040/LOC115706284/LOC115712250/LOC115725330/LOC115697275/LOC115706508/LOC115709045/LOC115712566/LOC115707282/LOC115722556/LOC115696879/LOC115706020/LOC115714330/LOC115699199/LOC115714669/LOC115713909/LOC115705907/LOC115711322/LOC115701338/LOC115698234	32
	Spongy-type mesophyll identity	GO:0042170	plastid membrane	36/153	324/13734	0.111111	9.97386	17.35	4.37726e-26	4.23135e-25	2.96937e-25	LOC115712676/LOC115697299/LOC115720381/LOC115712845/LOC115709361/LOC115725295/LOC115707281/LOC115724169/LOC115699353/LOC115707843/LOC115698309/LOC115718474/LOC115719040/LOC115706284/LOC115701498/LOC115712250/LOC115725330/LOC115697275/LOC115710033/LOC115706508/LOC115709045/LOC115725411/LOC115712566/LOC115707282/LOC115722556/LOC115696879/LOC115706020/LOC115699305/LOC115699199/LOC115709818/LOC115714669/LOC115705907/LOC115723336/LOC115711322/LOC115701248/LOC115698234	36
	Spongy-type mesophyll identity	GO:0009535	chloroplast thylakoid membrane	27/153	152/13734	0.177632	15.945	19.6653	3.45683e-25	3.00744e-24	2.11049e-24	LOC115712676/LOC115697299/LOC115720381/LOC115712845/LOC115709361/LOC115725295/LOC115707281/LOC115724169/LOC115707843/LOC115698309/LOC115718474/LOC115719040/LOC115706284/LOC115712250/LOC115725330/LOC115697275/LOC115706508/LOC115709045/LOC115712566/LOC115707282/LOC115722556/LOC115696879/LOC115706020/LOC115699199/LOC115714669/LOC115711322/LOC115698234	27
	Spongy-type mesophyll identity	GO:0019867	outer membrane	32/153	263/13734	0.121673	10.9219	17.244	1.97653e-24	1.43298e-23	1.0056e-23	LOC115712676/LOC115697299/LOC115720381/LOC115712845/LOC115709361/LOC115725295/LOC115707281/LOC115724169/LOC115699353/LOC115707843/LOC115698309/LOC115718474/LOC115719040/LOC115706284/LOC115701498/LOC115712250/LOC115725330/LOC115697275/LOC115710033/LOC115706508/LOC115709045/LOC115712566/LOC115707282/LOC115722556/LOC115696879/LOC115706020/LOC115699305/LOC115699199/LOC115714669/LOC115705907/LOC115711322/LOC115698234	32
	Spongy-type mesophyll identity	GO:0031968	organelle outer membrane	32/153	263/13734	0.121673	10.9219	17.244	1.97653e-24	1.43298e-23	1.0056e-23	LOC115712676/LOC115697299/LOC115720381/LOC115712845/LOC115709361/LOC115725295/LOC115707281/LOC115724169/LOC115699353/LOC115707843/LOC115698309/LOC115718474/LOC115719040/LOC115706284/LOC115701498/LOC115712250/LOC115725330/LOC115697275/LOC115710033/LOC115706508/LOC115709045/LOC115712566/LOC115707282/LOC115722556/LOC115696879/LOC115706020/LOC115699305/LOC115699199/LOC115714669/LOC115705907/LOC115711322/LOC115698234	32
	Spongy-type mesophyll identity	GO:0009522	photosystem I	16/153	33/13734	0.484848	43.5223	25.9573	2.50388e-23	1.67568e-22	1.17591e-22	LOC115712676/LOC115697299/LOC115720381/LOC115712845/LOC115709361/LOC115725295/LOC115707281/LOC115707843/LOC115698309/LOC115719040/LOC115725330/LOC115697275/LOC115706508/LOC115712566/LOC115699199/LOC115714669	16
	Spongy-type mesophyll identity	GO:0009523	photosystem II	19/153	62/13734	0.306452	27.5085	22.2038	7.03914e-23	4.37432e-22	3.0697e-22	LOC115712676/LOC115697299/LOC115720381/LOC115712845/LOC115709361/LOC115725295/LOC115707281/LOC115699353/LOC115712250/LOC115725330/LOC115706508/LOC115707282/LOC115722556/LOC115696879/LOC115714330/LOC115699199/LOC115711322/LOC115707603/LOC115701338	19
	Spongy-type mesophyll identity	GO:0098796	membrane protein complex	28/153	494/13734	0.0566802	5.08788	9.82155	9.28717e-13	5.38656e-12	3.78004e-12	LOC115712676/LOC115697299/LOC115720381/LOC115712845/LOC115709361/LOC115725295/LOC115707281/LOC115699353/LOC115707843/LOC115698309/LOC115719040/LOC115701498/LOC115712250/LOC115725330/LOC115697275/LOC115710033/LOC115706508/LOC115712566/LOC115707282/LOC115722556/LOC115696879/LOC115714330/LOC115699199/LOC115714669/LOC115711322/LOC115707603/LOC115701338/LOC115702361	28
	Spongy-type mesophyll identity	GO:0009532	plastid stroma	13/153	257/13734	0.0505837	4.54063	6.08153	5.95458e-06	3.2378e-05	2.27214e-05	LOC115724972/LOC115708105/LOC115699353/LOC115701498/LOC115706508/LOC115725411/LOC115709267/LOC115711146/LOC115719763/LOC115722900/LOC115701450/LOC115723336/LOC115701016	13
	Spongy-type mesophyll identity	GO:0009654	photosystem II oxygen evolving complex	5/153	27/13734	0.185185	16.6231	8.62463	1.06443e-05	5.44739e-05	3.82273e-05	LOC115699353/LOC115712250/LOC115707282/LOC115722556/LOC115711322	5
	Spongy-type mesophyll identity	GO:0009941	chloroplast envelope	10/153	204/13734	0.0490196	4.40023	5.19322	9.52645e-05	0.000460445	0.000323119	LOC115724169/LOC115699353/LOC115725411/LOC115699305/LOC115709818/LOC115713909/LOC115701515/LOC115707082/LOC115701248/LOC115701016	10
	Spongy-type mesophyll identity	GO:0009570	chloroplast stroma	9/153	206/13734	0.0436893	3.92176	4.4846	0.00049976	0.00228837	0.00160588	LOC115724972/LOC115708105/LOC115699353/LOC115706508/LOC115725411/LOC115711146/LOC115719763/LOC115701450/LOC115701016	9
	Spongy-type mesophyll identity	GO:1990204	oxidoreductase complex	6/153	102/13734	0.0588235	5.28028	4.60527	0.000968589	0.00421336	0.00295675	LOC115699353/LOC115712250/LOC115707282/LOC115722556/LOC115707082/LOC115711322	6
	Spongy-type mesophyll identity	GO:0019898	extrinsic component of membrane	4/153	44/13734	0.0909091	8.16043	5.04924	0.00142169	0.00588986	0.00413324	LOC115699353/LOC115707282/LOC115722556/LOC115711322	4
	Spongy-type mesophyll identity	GO:0005777	peroxisome	6/153	139/13734	0.0431655	3.87474	3.61558	0.00461966	0.0174744	0.0122627	LOC115699360/LOC115704903/LOC115697365/LOC115704224/LOC115713184/LOC115712801	6
	Spongy-type mesophyll identity	GO:0042579	microbody	6/153	139/13734	0.0431655	3.87474	3.61558	0.00461966	0.0174744	0.0122627	LOC115699360/LOC115704903/LOC115697365/LOC115704224/LOC115713184/LOC115712801	6
	Spongy-type mesophyll identity	GO:0031978	plastid thylakoid lumen	3/153	33/13734	0.0909091	8.16043	4.37102	0.00579014	0.0209893	0.0147293	LOC115699353/LOC115697275/LOC115701338	3
	Spongy-type mesophyll identity	GO:0031977	thylakoid lumen	3/153	35/13734	0.0857143	7.69412	4.20868	0.00683424	0.0237831	0.0166899	LOC115699353/LOC115697275/LOC115701338	3
	Spongy-type mesophyll identity	GO:0010287	plastoglobule	2/153	12/13734	0.166667	14.9608	5.13516	0.00756289	0.0253066	0.017759	LOC115724972/LOC115706508	2
	Spongy-type mesophyll identity	GO:0000322	storage vacuole	2/153	17/13734	0.117647	10.5606	4.1864	0.0150271	0.0466913	0.0327658	LOC115724136/LOC115707933	2
	Spongy-type mesophyll identity	GO:0000326	protein storage vacuole	2/153	17/13734	0.117647	10.5606	4.1864	0.0150271	0.0466913	0.0327658	LOC115724136/LOC115707933	2

### Sheet: Table 1d
Navigate	Table 1d. Gene ontology enrichment of Molecular Function for clusters in the inflorescence atlas. For each cluster, the top 200 genes by logFC expression SeuratFindAllMarkers (pct1 = 0.1, logFC > 0.1, p.val adjust < 0.05) were used as input for ClusterProfiler compareCluster (p.adjust < 0.05, pvalueadjust method = Benjamini-Hochberg, background universe = all detected genes in inflroscence atlas with PANNZER2 term2gene annotations.PANNZER2 child, parent, and grandeparent-level annotations were used in this instance to improve cell type interpretability.
	Cluster	ID	Description	GeneRatio	BgRatio	RichFactor	FoldEnrichment	zScore	pvalue	p.adjust	qvalue	geneID	Count
	Protodermal/early floral epidermal identity	GO:0004467	long-chain fatty acid-CoA ligase activity	3/158	10/16265	0.3	30.8829	9.36191	0.000102659	0.0255622	0.0223689	LOC115703179/LOC115710077/LOC115702318	3
	Protodermal/early floral epidermal identity	GO:0016878	acid-thiol ligase activity	4/158	40/16265	0.1	10.2943	5.82894	0.000596654	0.0373903	0.0327195	LOC115703179/LOC115710077/LOC115725019/LOC115702318	4
	Protodermal/early floral epidermal identity	GO:0016719	9,9'-di-cis-zeta-carotene desaturase activity	3/158	18/16265	0.166667	17.1572	6.79282	0.00065932	0.0373903	0.0327195	LOC115696249/LOC115714354/LOC115697568	3
	Protodermal/early floral epidermal identity	GO:0016405	CoA-ligase activity	4/158	42/16265	0.0952381	9.8041	5.65821	0.000719833	0.0373903	0.0327195	LOC115703179/LOC115710077/LOC115725019/LOC115702318	4
	Protodermal/early floral epidermal identity	GO:0030545	signaling receptor regulator activity	3/158	21/16265	0.142857	14.7061	6.22463	0.0010519	0.0373903	0.0327195	LOC115720580/LOC115723415/LOC115720581	3
	Protodermal/early floral epidermal identity	GO:0030546	signaling receptor activator activity	3/158	21/16265	0.142857	14.7061	6.22463	0.0010519	0.0373903	0.0327195	LOC115720580/LOC115723415/LOC115720581	3
	Protodermal/early floral epidermal identity	GO:0048018	receptor ligand activity	3/158	21/16265	0.142857	14.7061	6.22463	0.0010519	0.0373903	0.0327195	LOC115720580/LOC115723415/LOC115720581	3
	Protodermal/early floral epidermal identity	GO:0016635	oxidoreductase activity, acting on the CH-CH group of donors, quinone or related compound as acceptor	3/158	23/16265	0.130435	13.4274	5.90687	0.0013809	0.0373903	0.0327195	LOC115696249/LOC115714354/LOC115697568	3
	Protodermal/early floral epidermal identity	GO:0120515	fatty acid-CoA ligase activity	3/158	23/16265	0.130435	13.4274	5.90687	0.0013809	0.0373903	0.0327195	LOC115703179/LOC115710077/LOC115702318	3
	Protodermal/early floral epidermal identity	GO:0016903	oxidoreductase activity, acting on the aldehyde or oxo group of donors	5/158	86/16265	0.0581395	5.98506	4.5907	0.00150162	0.0373903	0.0327195	LOC115720620/LOC115720709/LOC115721408/LOC115718879/LOC115715183	5
	Protodermal/early floral epidermal identity	GO:0015645	fatty acid ligase activity	3/158	25/16265	0.12	12.3532	5.62638	0.00176806	0.0400224	0.0350228	LOC115703179/LOC115710077/LOC115702318	3
	Glandular trichome disc cell identity	GO:0010333	terpene synthase activity	13/155	52/16265	0.25	26.2339	17.8766	1.47974e-15	3.01867e-13	2.57007e-13	LOC115695866/LOC115716064/LOC115716605/LOC115716604/LOC115716405/LOC115716063/LOC115724563/LOC115725506/LOC115707440/LOC115715884/LOC115725477/LOC115695574/LOC115715811	13
	Glandular trichome disc cell identity	GO:0016838	carbon-oxygen lyase activity, acting on phosphates	13/155	61/16265	0.213115	22.3633	16.3966	1.42186e-14	1.4503e-12	1.23477e-12	LOC115695866/LOC115716064/LOC115716605/LOC115716604/LOC115716405/LOC115716063/LOC115724563/LOC115725506/LOC115707440/LOC115715884/LOC115725477/LOC115695574/LOC115715811	13
	Glandular trichome disc cell identity	GO:0009975	cyclase activity	10/155	36/16265	0.277778	29.1487	16.5843	9.47241e-13	6.44124e-11	5.48403e-11	LOC115695866/LOC115723438/LOC115723437/LOC115716605/LOC115716405/LOC115716063/LOC115724563/LOC115725506/LOC115715884/LOC115695574	10
	Glandular trichome disc cell identity	GO:0000287	magnesium ion binding	15/155	148/16265	0.101351	10.6354	11.5502	1.08313e-11	5.52394e-10	4.70305e-10	LOC115695866/LOC115716064/LOC115716605/LOC115716604/LOC115716405/LOC115716063/LOC115724563/LOC115718871/LOC115725506/LOC115707440/LOC115715884/LOC115695574/LOC115715811/LOC115716190/LOC115715934	15
	Glandular trichome disc cell identity	GO:0034768	(E)-beta-ocimene synthase activity	7/155	17/16265	0.411765	43.2087	17.0788	1.11835e-10	4.56288e-09	3.88481e-09	LOC115695866/LOC115716064/LOC115716605/LOC115716604/LOC115716405/LOC115716063/LOC115715884	7
	Glandular trichome disc cell identity	GO:0016835	carbon-oxygen lyase activity	15/155	191/16265	0.078534	8.24101	9.87382	4.14887e-10	1.41062e-08	1.20099e-08	LOC115695866/LOC115716064/LOC115716605/LOC115716604/LOC115716405/LOC115716063/LOC115724563/LOC115725506/LOC115707440/LOC115715884/LOC115725477/LOC115695574/LOC115707802/LOC115715811/LOC115722492	15
	Glandular trichome disc cell identity	GO:0008171	O-methyltransferase activity	6/155	65/16265	0.0923077	9.68635	6.88285	3.53123e-05	0.0010291	0.000876171	LOC115712602/LOC115723456/LOC115722264/LOC115721959/LOC115722957/LOC115712603	6
	Glandular trichome disc cell identity	GO:0016705	oxidoreductase activity, acting on paired donors, with incorporation or reduction of molecular oxygen	14/155	436/16265	0.0321101	3.36949	4.91929	7.45999e-05	0.00174411	0.00148492	LOC115719251/LOC115721328/LOC115719329/LOC115719000/LOC115714542/LOC115699263/LOC115710361/LOC115725477/LOC115695971/LOC115725242/LOC115714670/LOC115710644/LOC115705664/LOC115722782	14
	Glandular trichome disc cell identity	GO:0008168	methyltransferase activity	15/155	494/16265	0.0303644	3.1863	4.84033	7.69459e-05	0.00174411	0.00148492	LOC115724673/LOC115712602/LOC115716432/LOC115724675/LOC115724674/LOC115723456/LOC115722264/LOC115695753/LOC115721959/LOC115724676/LOC115695751/LOC115717162/LOC115722957/LOC115712603/LOC115723007	15
	Glandular trichome disc cell identity	GO:0016717	oxidoreductase activity, acting on paired donors, with oxidation of a pair of donors resulting in the reduction of molecular oxygen to two molecules of water	4/155	26/16265	0.153846	16.1439	7.58014	0.000100723	0.00205475	0.0017494	LOC115719251/LOC115719329/LOC115719000/LOC115705664	4
	Glandular trichome disc cell identity	GO:0009922	fatty acid elongase activity	3/155	20/16265	0.15	15.7403	6.46985	0.000859024	0.015931	0.0135635	LOC115709512/LOC115700382/LOC115714440	3
	Glandular trichome disc cell identity	GO:0005506	iron ion binding	10/155	322/16265	0.0310559	3.25887	4.01574	0.00105035	0.0178559	0.0152024	LOC115721328/LOC115720893/LOC115714542/LOC115699263/LOC115710361/LOC115725477/LOC115725242/LOC115714670/LOC115710644/LOC115722782	10
	Glandular trichome disc cell identity	GO:0033293	monocarboxylic acid binding	4/155	52/16265	0.0769231	8.07196	5.01004	0.00150525	0.02328	0.0198205	LOC115700917/LOC115716872/LOC115712859/LOC115712860	4
	Glandular trichome disc cell identity	GO:0016765	transferase activity, transferring alkyl or aryl (other than methyl) groups	7/155	178/16265	0.0393258	4.12668	4.11422	0.00159765	0.02328	0.0198205	LOC115713215/LOC115713205/LOC115713185/LOC115713148/LOC115713171/LOC115722991/LOC115725388	7
	Glandular trichome disc cell identity	GO:0004022	alcohol dehydrogenase (NAD+) activity	2/155	10/16265	0.2	20.9871	6.20137	0.00386172	0.049237	0.04192	LOC115716320/LOC115710644	2
	Glandular trichome disc cell identity	GO:0016872	intramolecular lyase activity	2/155	10/16265	0.2	20.9871	6.20137	0.00386172	0.049237	0.04192	LOC115700917/LOC115695971	2
	MMC/Meristemoid	GO:0031559	oxidosqualene cyclase activity	5/165	18/16265	0.277778	27.3822	11.3371	7.78569e-07	0.000171285	0.000153255	LOC115725767/LOC115708751/LOC115714155/LOC115715130/LOC115714319	5
	MMC/Meristemoid	GO:0042300	beta-amyrin synthase activity	4/165	11/16265	0.363636	35.8457	11.7033	3.18811e-06	0.000350692	0.000313777	LOC115725767/LOC115714155/LOC115715130/LOC115714319	4
	MMC/Meristemoid	GO:0008289	lipid binding	13/165	313/16265	0.0415335	4.0942	5.59572	1.87469e-05	0.00137477	0.00123006	LOC115695895/LOC115722949/LOC115696214/LOC115699242/LOC115697814/LOC115706398/LOC115704666/LOC115713775/LOC115715100/LOC115721229/LOC115716550/LOC115697828/LOC115715238	13
	MMC/Meristemoid	GO:0042299	lupeol synthase activity	3/165	10/16265	0.3	29.5727	9.14958	0.000116747	0.0064211	0.0057452	LOC115714155/LOC115715130/LOC115714319	3
	MMC/Meristemoid	GO:0046556	alpha-L-arabinofuranosidase activity	3/165	14/16265	0.214286	21.1234	7.62549	0.000343708	0.0151232	0.0135312	LOC115724183/LOC115725031/LOC115724745	3
	MMC/Meristemoid	GO:0042626	ATPase-coupled transmembrane transporter activity	8/165	179/16265	0.0446927	4.40562	4.63811	0.000486812	0.0164531	0.0147212	LOC115706178/LOC115701236/LOC115719126/LOC115719709/LOC115699259/LOC115706036/LOC115694771/LOC115710067	8
	MMC/Meristemoid	GO:0140359	ABC-type transporter activity	6/165	100/16265	0.06	5.91455	4.99043	0.000540309	0.0164531	0.0147212	LOC115706178/LOC115701236/LOC115719126/LOC115719709/LOC115699259/LOC115706036	6
	MMC/Meristemoid	GO:0030599	pectinesterase activity	5/165	68/16265	0.0735294	7.24822	5.2268	0.000629451	0.0164531	0.0147212	LOC115705642/LOC115705851/LOC115705565/LOC115707185/LOC115717157	5
	MMC/Meristemoid	GO:0016866	intramolecular transferase activity	5/165	69/16265	0.0724638	7.14317	5.17674	0.000673132	0.0164531	0.0147212	LOC115725767/LOC115708751/LOC115714155/LOC115715130/LOC115714319	5
	MMC/Meristemoid	GO:0005496	steroid binding	3/165	18/16265	0.166667	16.4293	6.63038	0.000747869	0.0164531	0.0147212	LOC115696214/LOC115713775/LOC115715238	3
	MMC/Meristemoid	GO:0015399	primary active transmembrane transporter activity	8/165	207/16265	0.0386473	3.80969	4.11852	0.00125394	0.0250788	0.0224389	LOC115706178/LOC115701236/LOC115719126/LOC115719709/LOC115699259/LOC115706036/LOC115694771/LOC115710067	8
	Late Stomatal lineage/guard cells	GO:0106310	protein serine kinase activity	15/148	421/16265	0.0356295	3.91563	5.80822	6.96311e-06	0.00192182	0.00170779	LOC115697744/LOC115716439/LOC115724682/LOC115697678/LOC115716653/LOC115703234/LOC115722823/LOC115701545/LOC115699495/LOC115706097/LOC115711057/LOC115722879/LOC115719075/LOC115707632/LOC115719849	15
	Late Stomatal lineage/guard cells	GO:0005249	voltage-gated potassium channel activity	4/148	20/16265	0.2	21.9797	8.99617	2.84726e-05	0.00233958	0.00207903	LOC115707434/LOC115710316/LOC115697175/LOC115720695	4
	Late Stomatal lineage/guard cells	GO:0005267	potassium channel activity	4/148	20/16265	0.2	21.9797	8.99617	2.84726e-05	0.00233958	0.00207903	LOC115707434/LOC115710316/LOC115697175/LOC115720695	4
	Late Stomatal lineage/guard cells	GO:0022836	gated channel activity	7/148	101/16265	0.0693069	7.61674	6.39194	3.77285e-05	0.00233958	0.00207903	LOC115707434/LOC115717257/LOC115710316/LOC115697175/LOC115707529/LOC115720695/LOC115719849	7
	Late Stomatal lineage/guard cells	GO:0022843	voltage-gated monoatomic cation channel activity	4/148	22/16265	0.181818	19.9816	8.53715	4.23836e-05	0.00233958	0.00207903	LOC115707434/LOC115710316/LOC115697175/LOC115720695	4
	Late Stomatal lineage/guard cells	GO:0005244	voltage-gated monoatomic ion channel activity	5/148	46/16265	0.108696	11.9455	7.12369	5.91656e-05	0.00272162	0.00241852	LOC115707434/LOC115717257/LOC115710316/LOC115697175/LOC115720695	5
	Late Stomatal lineage/guard cells	GO:0022832	voltage-gated channel activity	5/148	56/16265	0.0892857	9.81238	6.33011	0.000153267	0.00604311	0.00537012	LOC115707434/LOC115717257/LOC115710316/LOC115697175/LOC115720695	5
	Late Stomatal lineage/guard cells	GO:0005216	monoatomic ion channel activity	7/148	150/16265	0.0466667	5.1286	4.86784	0.000445726	0.0153775	0.013665	LOC115707434/LOC115717257/LOC115710316/LOC115697175/LOC115707529/LOC115720695/LOC115719849	7
	Late Stomatal lineage/guard cells	GO:0004805	trehalose-phosphatase activity	3/148	20/16265	0.15	16.4848	6.63992	0.000751236	0.0230379	0.0204723	LOC115705528/LOC115717098/LOC115722344	3
	Pavement/general epidermis	GO:0009922	fatty acid elongase activity	5/161	20/16265	0.25	25.2562	10.8527	1.22776e-06	0.000276246	0.00024426	LOC115712453/LOC115723366/LOC115709512/LOC115718963/LOC115697502	5
	Pavement/general epidermis	GO:0005506	iron ion binding	13/161	322/16265	0.0403727	4.07864	5.57907	1.94414e-05	0.00218715	0.0019339	LOC115725101/LOC115724614/LOC115708157/LOC115695663/LOC115712861/LOC115709845/LOC115707097/LOC115719608/LOC115709153/LOC115715647/LOC115713286/LOC115718693/LOC115698729	13
	Pavement/general epidermis	GO:0020037	heme binding	14/161	433/16265	0.0323326	3.26639	4.77937	0.000104479	0.00589268	0.00521037	LOC115725319/LOC115724614/LOC115708157/LOC115695663/LOC115712861/LOC115709845/LOC115707097/LOC115709153/LOC115711243/LOC115715647/LOC115698241/LOC115711508/LOC115722202/LOC115698729	14
	Pavement/general epidermis	GO:0038023	signaling receptor activity	10/161	237/16265	0.0421941	4.26265	5.059	0.000126852	0.00589268	0.00521037	LOC115709163/LOC115709168/LOC115721238/LOC115711449/LOC115706828/LOC115714243/LOC115699626/LOC115697291/LOC115703050/LOC115701254	10
	Pavement/general epidermis	GO:0015297	antiporter activity	8/161	154/16265	0.0519481	5.24804	5.296	0.000148788	0.00589268	0.00521037	LOC115723477/LOC115720586/LOC115708683/LOC115721153/LOC115714240/LOC115706709/LOC115714210/LOC115708868	8
	Pavement/general epidermis	GO:0060089	molecular transducer activity	10/161	247/16265	0.0404858	4.09007	4.89298	0.000177672	0.00589268	0.00521037	LOC115709163/LOC115709168/LOC115721238/LOC115711449/LOC115706828/LOC115714243/LOC115699626/LOC115697291/LOC115703050/LOC115701254	10
	Pavement/general epidermis	GO:0046906	tetrapyrrole binding	14/161	457/16265	0.0306346	3.09485	4.54185	0.000183328	0.00589268	0.00521037	LOC115725319/LOC115724614/LOC115708157/LOC115695663/LOC115712861/LOC115709845/LOC115707097/LOC115709153/LOC115711243/LOC115715647/LOC115698241/LOC115711508/LOC115722202/LOC115698729	14
	Pavement/general epidermis	GO:0015291	secondary active transmembrane transporter activity	10/161	288/16265	0.0347222	3.50781	4.29341	0.000600141	0.016879	0.0149246	LOC115723477/LOC115720586/LOC115708683/LOC115721153/LOC115714240/LOC115700540/LOC115697464/LOC115706709/LOC115714210/LOC115708868	10
	Pavement/general epidermis	GO:0042910	xenobiotic transmembrane transporter activity	5/161	71/16265	0.0704225	7.11443	5.16259	0.000686785	0.0171696	0.0151816	LOC115723477/LOC115708683/LOC115714240/LOC115714210/LOC115708868	5
	Pavement/general epidermis	GO:0004888	transmembrane signaling receptor activity	6/161	112/16265	0.0535714	5.41205	4.6847	0.000864153	0.0194434	0.0171921	LOC115709163/LOC115709168/LOC115711449/LOC115699626/LOC115703050/LOC115701254	6
	Pavement/general epidermis	GO:0019199	transmembrane receptor protein kinase activity	5/161	79/16265	0.0632911	6.39398	4.80521	0.00111585	0.0212364	0.0187775	LOC115709163/LOC115709168/LOC115711449/LOC115699626/LOC115701254	5
	Pavement/general epidermis	GO:0008289	lipid binding	10/161	313/16265	0.0319489	3.22763	3.97894	0.00113261	0.0212364	0.0187775	LOC115695895/LOC115698126/LOC115698181/LOC115706571/LOC115710549/LOC115696214/LOC115713775/LOC115709365/LOC115716301/LOC115717344	10
	Pavement/general epidermis	GO:0015078	proton transmembrane transporter activity	6/161	122/16265	0.0491803	4.96843	4.39913	0.00134669	0.0233081	0.0206092	LOC115720586/LOC115707749/LOC115721188/LOC115721153/LOC115697464/LOC115694771	6
	Pavement/general epidermis	GO:0030246	carbohydrate binding	12/161	480/16265	0.025	2.52562	3.39238	0.00298927	0.0480419	0.0424791	LOC115709163/LOC115707416/LOC115716446/LOC115711449/LOC115721712/LOC115707632/LOC115697397/LOC115722326/LOC115714849/LOC115706408/LOC115719091/LOC115712798	12
	Pavement/general epidermis	GO:0016702	oxidoreductase activity, acting on single donors with incorporation of molecular oxygen, incorporation of two atoms of oxygen	4/161	62/16265	0.0645161	6.51773	4.3523	0.00330319	0.0495479	0.0438108	LOC115719617/LOC115719608/LOC115718693/LOC115709251	4
	Bundle sheath/parenchyma	GO:0031406	carboxylic acid binding	9/176	176/16265	0.0511364	4.72576	5.19771	0.000128091	0.019598	0.0170564	LOC115697564/LOC115715988/LOC115721712/LOC115722327/LOC115722232/LOC115722328/LOC115722326/LOC115695436/LOC115712927	9
	Bundle sheath/parenchyma	GO:0043177	organic acid binding	9/176	176/16265	0.0511364	4.72576	5.19771	0.000128091	0.019598	0.0170564	LOC115697564/LOC115715988/LOC115721712/LOC115722327/LOC115722232/LOC115722328/LOC115722326/LOC115695436/LOC115712927	9
	Bundle sheath/parenchyma	GO:0051213	dioxygenase activity	9/176	189/16265	0.047619	4.4007	4.91831	0.000218983	0.0214511	0.0186692	LOC115724485/LOC115696581/LOC115721712/LOC115722327/LOC115700923/LOC115724173/LOC115722328/LOC115722326/LOC115707727	9
	Bundle sheath/parenchyma	GO:0019842	vitamin binding	10/176	239/16265	0.041841	3.86673	4.66958	0.000280407	0.0214511	0.0186692	LOC115697564/LOC115721712/LOC115697888/LOC115722327/LOC115722328/LOC115722326/LOC115717307/LOC115695436/LOC115699415/LOC115699409	10
	Bundle sheath/parenchyma	GO:0003825	alpha,alpha-trehalose-phosphate synthase (UDP-forming) activity	3/176	15/16265	0.2	18.483	7.08499	0.000514985	0.0315171	0.0274297	LOC115722344/LOC115724944/LOC115709630	3
	Bundle sheath/parenchyma	GO:0050660	flavin adenine dinucleotide binding	8/176	175/16265	0.0457143	4.22468	4.48572	0.00064232	0.0327583	0.02851	LOC115718612/LOC115724435/LOC115715988/LOC115719140/LOC115698204/LOC115702719/LOC115722013/LOC115712927	8
	Bundle sheath/parenchyma	GO:0005504	fatty acid binding	3/176	17/16265	0.176471	16.3085	6.60484	0.00075749	0.0330615	0.0287739	LOC115715988/LOC115722232/LOC115712927	3
	Bundle sheath/parenchyma	GO:0016705	oxidoreductase activity, acting on paired donors, with incorporation or reduction of molecular oxygen	13/176	436/16265	0.0298165	2.75549	3.88615	0.000938443	0.0330615	0.0287739	LOC115707591/LOC115702763/LOC115702757/LOC115696581/LOC115709042/LOC115721712/LOC115722327/LOC115712861/LOC115722328/LOC115722326/LOC115714992/LOC115712743/LOC115707727	13
	Bundle sheath/parenchyma	GO:0016832	aldehyde-lyase activity	4/176	41/16265	0.097561	9.01608	5.37502	0.000981727	0.0330615	0.0287739	LOC115718612/LOC115719180/LOC115724435/LOC115694675	4
	Bundle sheath/parenchyma	GO:0015293	symporter activity	6/176	107/16265	0.0560748	5.18214	4.53944	0.00108044	0.0330615	0.0287739	LOC115722344/LOC115700540/LOC115698760/LOC115703151/LOC115704044/LOC115699393	6
	Bundle sheath/parenchyma	GO:0004805	trehalose-phosphatase activity	3/176	20/16265	0.15	13.8622	6.01972	0.00123998	0.0344939	0.0300205	LOC115722344/LOC115724944/LOC115709630	3
	Bundle sheath/parenchyma	GO:0031418	L-ascorbic acid binding	6/176	116/16265	0.0517241	4.78007	4.27329	0.00163802	0.0417695	0.0363525	LOC115697564/LOC115721712/LOC115722327/LOC115722328/LOC115722326/LOC115695436	6
	Bundle sheath/parenchyma	GO:0008483	transaminase activity	5/176	81/16265	0.0617284	5.70462	4.43945	0.00184957	0.043536	0.0378899	LOC115717084/LOC115697888/LOC115714023/LOC115699415/LOC115699409	5
	Bundle sheath/parenchyma	GO:0016769	transferase activity, transferring nitrogenous groups	5/176	83/16265	0.060241	5.56715	4.36289	0.00205997	0.045025	0.0391859	LOC115717084/LOC115697888/LOC115714023/LOC115699415/LOC115699409	5
	Bundle sheath/parenchyma	GO:0030246	carbohydrate binding	13/176	480/16265	0.0270833	2.5029	3.4957	0.00220992	0.0450823	0.0392358	LOC115697161/LOC115706125/LOC115723468/LOC115697564/LOC115721712/LOC115722327/LOC115709803/LOC115705878/LOC115722328/LOC115722326/LOC115695436/LOC115716446/LOC115697163	13
	Anthocyanin-rich chlorenchyma	GO:0019904	protein domain specific binding	4/163	22/16265	0.181818	18.1428	8.09519	6.1768e-05	0.0156273	0.0129388	LOC115716795/LOC115722491/LOC115722357/LOC115702322	4
	Anthocyanin-rich chlorenchyma	GO:0016621	cinnamoyl-CoA reductase activity	3/163	14/16265	0.214286	21.3826	7.67627	0.000331623	0.0304375	0.025201	LOC115700499/LOC115716942/LOC115724974	3
	Anthocyanin-rich chlorenchyma	GO:0016620	oxidoreductase activity, acting on the aldehyde or oxo group of donors, NAD or NADP as acceptor	5/163	66/16265	0.0757576	7.55949	5.37237	0.000518879	0.0304375	0.025201	LOC115700499/LOC115716942/LOC115724974/LOC115707294/LOC115724840	5
	Anthocyanin-rich chlorenchyma	GO:0016722	oxidoreductase activity, acting on metal ions	3/163	17/16265	0.176471	17.6092	6.8935	0.000605975	0.0304375	0.025201	LOC115715650/LOC115716712/LOC115713941	3
	Anthocyanin-rich chlorenchyma	GO:0035251	UDP-glucosyltransferase activity	8/163	192/16265	0.0416667	4.15772	4.42836	0.000712786	0.0304375	0.025201	LOC115716326/LOC115715656/LOC115714085/LOC115714100/LOC115713325/LOC115698677/LOC115704971/LOC115709176	8
	Anthocyanin-rich chlorenchyma	GO:0015095	magnesium ion transmembrane transporter activity	3/163	18/16265	0.166667	16.6309	6.67576	0.000721839	0.0304375	0.025201	LOC115714024/LOC115714091/LOC115714200	3
	Anthocyanin-rich chlorenchyma	GO:0015318	inorganic molecular entity transmembrane transporter activity	12/163	418/16265	0.0287081	2.86465	3.88579	0.00104763	0.0363959	0.0301343	LOC115707204/LOC115714024/LOC115721153/LOC115712896/LOC115713415/LOC115721935/LOC115721188/LOC115714091/LOC115705708/LOC115714200/LOC115725107/LOC115714934	12
	Anthocyanin-rich chlorenchyma	GO:0004427	inorganic diphosphate phosphatase activity	3/163	21/16265	0.142857	14.255	6.11522	0.00115086	0.0363959	0.0301343	LOC115715650/LOC115716712/LOC115721188	3
	Anthocyanin-rich chlorenchyma	GO:0016903	oxidoreductase activity, acting on the aldehyde or oxo group of donors	5/163	86/16265	0.0581395	5.80147	4.49175	0.00172245	0.04842	0.0400897	LOC115700499/LOC115716942/LOC115724974/LOC115707294/LOC115724840	5
	Procambium/vascular parenchyma	GO:0080161	auxin transmembrane transporter activity	4/159	21/16265	0.190476	19.4849	8.42167	4.62269e-05	0.00649748	0.00573885	LOC115697531/LOC115697129/LOC115705875/LOC115713475	4
	Procambium/vascular parenchyma	GO:0043531	ADP binding	10/159	216/16265	0.0462963	4.73591	5.49183	5.28571e-05	0.00649748	0.00573885	LOC115725238/LOC115707345/LOC115709331/LOC115709481/LOC115719489/LOC115714958/LOC115720533/LOC115725237/LOC115695814/LOC115725384	10
	Procambium/vascular parenchyma	GO:0035673	oligopeptide transmembrane transporter activity	5/159	45/16265	0.111111	11.3662	6.91859	7.46836e-05	0.00649748	0.00573885	LOC115717094/LOC115707272/LOC115697531/LOC115716737/LOC115713475	5
	Procambium/vascular parenchyma	GO:0060089	molecular transducer activity	10/159	247/16265	0.0404858	4.14152	4.94314	0.000160398	0.010466	0.009244	LOC115698932/LOC115698558/LOC115721719/LOC115702870/LOC115719665/LOC115722318/LOC115710391/LOC115722566/LOC115704555/LOC115705063	10
	Procambium/vascular parenchyma	GO:0106310	protein serine kinase activity	13/159	421/16265	0.0308789	3.15877	4.45896	0.00025643	0.0133857	0.0118228	LOC115725568/LOC115725569/LOC115698932/LOC115697503/LOC115699454/LOC115709422/LOC115722879/LOC115722699/LOC115710391/LOC115722566/LOC115706416/LOC115707956/LOC115704555	13
	Procambium/vascular parenchyma	GO:0042887	amide transmembrane transporter activity	5/159	62/16265	0.0806452	8.24964	5.68242	0.000346123	0.0150564	0.0132984	LOC115717094/LOC115707272/LOC115697531/LOC115716737/LOC115713475	5
	Procambium/vascular parenchyma	GO:0038023	signaling receptor activity	9/159	237/16265	0.0379747	3.88464	4.44473	0.000544812	0.0203137	0.0179419	LOC115698932/LOC115698558/LOC115721719/LOC115702870/LOC115719665/LOC115710391/LOC115722566/LOC115704555/LOC115705063	9
	Pedicel identity	GO:0080161	auxin transmembrane transporter activity	4/151	21/16265	0.190476	20.5172	8.66325	3.77786e-05	0.00872686	0.00759549	LOC115713475/LOC115697129/LOC115702596/LOC115709438	4
	Pedicel identity	GO:0060089	molecular transducer activity	9/151	247/16265	0.0364372	3.92485	4.48382	0.000504522	0.0333677	0.0290418	LOC115722318/LOC115718472/LOC115707529/LOC115706906/LOC115706267/LOC115712799/LOC115719105/LOC115725385/LOC115716235	9
	Pedicel identity	GO:0042910	xenobiotic transmembrane transporter activity	5/151	71/16265	0.0704225	7.58558	5.38328	0.000513283	0.0333677	0.0290418	LOC115723312/LOC115697400/LOC115714995/LOC115707979/LOC115714240	5
	Pedicel identity	GO:0010329	auxin efflux transmembrane transporter activity	3/151	18/16265	0.166667	17.9525	6.96602	0.000577795	0.0333677	0.0290418	LOC115713475/LOC115702596/LOC115709438	3
	Phloem identity	GO:0004888	transmembrane signaling receptor activity	8/144	112/16265	0.0714286	8.06796	7.09374	6.79888e-06	0.00168612	0.0014886	LOC115702662/LOC115725328/LOC115710554/LOC115720724/LOC115724461/LOC115699764/LOC115696217/LOC115705923	8
	Phloem identity	GO:0004805	trehalose-phosphatase activity	4/144	20/16265	0.2	22.5903	9.13087	2.55685e-05	0.00317049	0.00279907	LOC115706813/LOC115697537/LOC115698132/LOC115714699	4
	Phloem identity	GO:0060089	molecular transducer activity	10/144	247/16265	0.0404858	4.57293	5.34771	7.03871e-05	0.00581867	0.00513703	LOC115702662/LOC115725328/LOC115710554/LOC115720724/LOC115695670/LOC115702588/LOC115724461/LOC115699764/LOC115696217/LOC115705923	10
	Phloem identity	GO:0050308	sugar-phosphatase activity	4/144	32/16265	0.125	14.1189	7.02058	0.000174743	0.0108341	0.00956489	LOC115706813/LOC115697537/LOC115698132/LOC115714699	4
	Phloem identity	GO:0038023	signaling receptor activity	9/144	237/16265	0.0379747	4.28929	4.82099	0.000262978	0.011511	0.0101625	LOC115702662/LOC115725328/LOC115710554/LOC115720724/LOC115695670/LOC115724461/LOC115699764/LOC115696217/LOC115705923	9
	Phloem identity	GO:0019203	carbohydrate phosphatase activity	4/144	36/16265	0.111111	12.5502	6.5568	0.000278492	0.011511	0.0101625	LOC115706813/LOC115697537/LOC115698132/LOC115714699	4
	Phloem identity	GO:0004197	cysteine-type endopeptidase activity	3/144	22/16265	0.136364	15.4025	6.38872	0.000925084	0.0327744	0.028935	LOC115695990/LOC115724527/LOC115705267	3
	Phloem identity	GO:0033218	amide binding	4/144	53/16265	0.0754717	8.52463	5.18566	0.00123239	0.0382042	0.0337287	LOC115710554/LOC115695670/LOC115706564/LOC115716738	4
	Phloem identity	GO:0033612	receptor serine/threonine kinase binding	6/144	141/16265	0.0425532	4.80644	4.29034	0.00159762	0.0440234	0.0388661	LOC115710554/LOC115720724/LOC115698538/LOC115695670/LOC115712124/LOC115724565	6
	Bract Chlorenchyma	GO:0016168	chlorophyll binding	6/165	22/16265	0.272727	26.8843	12.2986	6.48979e-08	1.63543e-05	1.3936e-05	LOC115712676/LOC115712845/LOC115720381/LOC115707281/LOC115709361/LOC115725295	6
	Bract Chlorenchyma	GO:0046906	tetrapyrrole binding	14/165	457/16265	0.0306346	3.01983	4.4338	0.000236914	0.0298512	0.0254371	LOC115714950/LOC115712676/LOC115712845/LOC115725714/LOC115715307/LOC115720381/LOC115707589/LOC115714852/LOC115707281/LOC115709042/LOC115709361/LOC115714377/LOC115711548/LOC115725295	14
	Bract Chlorenchyma	GO:0008378	galactosyltransferase activity	4/165	39/16265	0.102564	10.1103	5.76638	0.000636845	0.0486271	0.0414366	LOC115709472/LOC115709663/LOC115723407/LOC115714134	4
	Bract Chlorenchyma	GO:0016832	aldehyde-lyase activity	4/165	41/16265	0.097561	9.61715	5.59267	0.000771859	0.0486271	0.0414366	LOC115724972/LOC115718612/LOC115724435/LOC115719180	4
	Palisade-type mesophyll identity	GO:0016168	chlorophyll binding	6/160	22/16265	0.272727	27.7244	12.502	5.4029e-08	1.53442e-05	1.39907e-05	LOC115709361/LOC115697299/LOC115720381/LOC115712845/LOC115707281/LOC115725295	6
	Palisade-type mesophyll identity	GO:0046906	tetrapyrrole binding	17/160	457/16265	0.0371991	3.78152	6.01168	2.70089e-06	0.000383527	0.000349694	LOC115714950/LOC115709361/LOC115697299/LOC115722907/LOC115720381/LOC115712845/LOC115714377/LOC115725714/LOC115707281/LOC115705581/LOC115715307/LOC115707589/LOC115704249/LOC115725295/LOC115723182/LOC115699065/LOC115719673	17
	Palisade-type mesophyll identity	GO:0019904	protein domain specific binding	4/160	22/16265	0.181818	18.483	8.17874	5.74573e-05	0.00543929	0.00495948	LOC115709361/LOC115707603/LOC115720381/LOC115725295	4
	Fibre cells	GO:0052716	hydroquinone:oxygen oxidoreductase activity	5/158	25/16265	0.2	20.5886	9.70768	3.68644e-06	0.000814704	0.000671321	LOC115697385/LOC115694734/LOC115720940/LOC115720632/LOC115719496	5
	Fibre cells	GO:0015020	glucuronosyltransferase activity	4/158	16/16265	0.25	25.7358	9.80408	1.42447e-05	0.00157404	0.00129701	LOC115711454/LOC115712057/LOC115723087/LOC115702725	4
	Fibre cells	GO:0016682	oxidoreductase activity, acting on diphenols and related substances as donors, oxygen as acceptor	5/158	38/16265	0.131579	13.5451	7.66802	3.14545e-05	0.00197789	0.00162979	LOC115697385/LOC115694734/LOC115720940/LOC115720632/LOC115719496	5
	Fibre cells	GO:0016679	oxidoreductase activity, acting on diphenols and related substances as donors	5/158	39/16265	0.128205	13.1978	7.55342	3.57989e-05	0.00197789	0.00162979	LOC115697385/LOC115694734/LOC115720940/LOC115720632/LOC115719496	5
	Fibre cells	GO:0005507	copper ion binding	6/158	75/16265	0.08	8.23544	6.22024	8.85075e-05	0.00391203	0.00322354	LOC115697385/LOC115694734/LOC115720940/LOC115720632/LOC115705417/LOC115719496	6
	Fibre cells	GO:0016413	O-acetyltransferase activity	5/158	58/16265	0.0862069	8.8744	5.94997	0.000245612	0.00691707	0.00569971	LOC115698203/LOC115698308/LOC115706110/LOC115706045/LOC115705429	5
	Fibre cells	GO:0000774	adenyl-nucleotide exchange factor activity	3/158	14/16265	0.214286	22.0592	7.80731	0.000302623	0.00691707	0.00569971	LOC115721389/LOC115716032/LOC115698162	3
	Fibre cells	GO:0008374	O-acyltransferase activity	7/158	134/16265	0.0522388	5.37762	5.03959	0.000334438	0.00691707	0.00569971	LOC115698203/LOC115698308/LOC115697492/LOC115706110/LOC115706045/LOC115705429/LOC115705312	7
	Fibre cells	GO:0016759	cellulose synthase activity	4/158	35/16265	0.114286	11.7649	6.31423	0.000354966	0.00691707	0.00569971	LOC115725342/LOC115714244/LOC115710354/LOC115708936	4
	Fibre cells	GO:0016760	cellulose synthase (UDP-forming) activity	4/158	35/16265	0.114286	11.7649	6.31423	0.000354966	0.00691707	0.00569971	LOC115725342/LOC115714244/LOC115710354/LOC115708936	4
	Fibre cells	GO:0015165	pyrimidine nucleotide-sugar transmembrane transporter activity	3/158	15/16265	0.2	20.5886	7.51722	0.000375588	0.00691707	0.00569971	LOC115721392/LOC115706796/LOC115707051	3
	Fibre cells	GO:0070403	NAD+ binding	3/158	15/16265	0.2	20.5886	7.51722	0.000375588	0.00691707	0.00569971	LOC115705371/LOC115707643/LOC115703598	3
	Fibre cells	GO:0005338	nucleotide-sugar transmembrane transporter activity	3/158	21/16265	0.142857	14.7061	6.22463	0.0010519	0.0178824	0.0147352	LOC115721392/LOC115706796/LOC115707051	3
	Fibre cells	GO:0016407	acetyltransferase activity	6/158	127/16265	0.0472441	4.86345	4.329	0.00150309	0.0237274	0.0195515	LOC115698203/LOC115698308/LOC115697492/LOC115706110/LOC115706045/LOC115705429	6
	Fibre cells	GO:0051287	NAD binding	5/158	90/16265	0.0555556	5.71906	4.4462	0.00183715	0.0270674	0.0223037	LOC115705371/LOC115700715/LOC115707643/LOC115703598/LOC115706406	5
	Fibre cells	GO:0016758	hexosyltransferase activity	11/158	408/16265	0.0269608	2.77543	3.59714	0.002157	0.0288183	0.0237464	LOC115725207/LOC115725342/LOC115711454/LOC115714244/LOC115712057/LOC115710354/LOC115723087/LOC115708936/LOC115702725/LOC115709928/LOC115706346	11
	Fibre cells	GO:0060590	ATPase regulator activity	3/158	27/16265	0.111111	11.4381	5.37617	0.00221679	0.0288183	0.0237464	LOC115721389/LOC115716032/LOC115698162	3
	Fibre cells	GO:0008194	UDP-glycosyltransferase activity	9/158	305/16265	0.0295082	3.03766	3.55796	0.00299061	0.0367181	0.0302559	LOC115725207/LOC115725342/LOC115711454/LOC115714244/LOC115712057/LOC115710354/LOC115723087/LOC115708936/LOC115702725	9
	Fibre cells	GO:0003905	alkylbase DNA N-glycosylase activity	2/158	10/16265	0.2	20.5886	6.13684	0.0040092	0.0466333	0.0384261	LOC115700479/LOC115701460	2
	Spongy-type mesophyll identity	GO:0016168	chlorophyll binding	10/158	22/16265	0.454545	46.7923	21.2866	3.28351e-15	7.71624e-13	7.22371e-13	LOC115712676/LOC115697299/LOC115720381/LOC115712845/LOC115709361/LOC115725295/LOC115707281/LOC115725330/LOC115706508/LOC115699199	10
	Spongy-type mesophyll identity	GO:0019904	protein domain specific binding	8/158	22/16265	0.363636	37.4338	16.9363	1.89035e-11	2.22116e-09	2.07939e-09	LOC115720381/LOC115709361/LOC115725295/LOC115699353/LOC115725330/LOC115706508/LOC115714669/LOC115707603	8
	Spongy-type mesophyll identity	GO:0046906	tetrapyrrole binding	15/158	457/16265	0.0328228	3.37887	5.10888	3.98332e-05	0.00312026	0.0029211	LOC115712676/LOC115697299/LOC115720381/LOC115712845/LOC115709361/LOC115725295/LOC115707281/LOC115714852/LOC115725330/LOC115706508/LOC115725714/LOC115714950/LOC115699199/LOC115715307/LOC115722907	15

### Sheet: Table 1e
Navigate	Table 1e. Literature curated marker genes
	LOC115714133	0	3.97304	0.43	0.036	0	Pedicel identity	homeobox protein knotted-1-like 6	Interaction of KNAT6 and KNAT2 with BREVIPEDICELLUS and PENNYWISE in Arabidopsis Inflorescences | The Plant Cell | Oxford Academic
	LOC115719780	0	4.95721	0.271	0.01	0	Pedicel identity	homeobox protein knotted-1-like 2,	Interaction of KNAT6 and KNAT2 with BREVIPEDICELLUS and PENNYWISE in Arabidopsis Inflorescences | The Plant Cell | Oxford Academic
	LOC115712883	9.12E-163	4.92162	0.439	0.022	1.78e-158	Boundary/organ junction cells	protein CUP-SHAPED COTYLEDON 3	CUP-SHAPED COTYLEDON repression: a side project | The Plant Cell | Oxford Academic
	LOC115706345	1.77E-29	3.04625	0.327	0.063	3.47e-25	Boundary/organ junction cells	LOB domain-containing protein 19	The LOB domain protein, a novel transcription factor with multiple functions: A review - ScienceDirect
	LOC115699126	1.03E-38	3.06571	0.561	0.148	2.01e-34	Boundary/organ junction cells	protein STRUBBELIG-RECEPTOR FAMILY 3,	The Arabidopsis receptor-like kinase STRUBBELIG mediates inter-cell-layer signaling during floral development - ScienceDirect
	LOC115720695	7.19E-82	2.43011	0.176	0.045	1.41e-77	Bundle sheath/parenchyma	potassium channel SKOR	Identification and Disruption of a Plant Shaker-like Outward Channel Involved in K+ Release into the Xylem Sap - ScienceDirect
	LOC115706808	1.27E-56	2.57393	0.14	0.04	2.48e-52	Bundle sheath/parenchyma	phosphoenolpyruvate carboxykinase (ATP)	Phosphoenolpyruvate Carboxykinase Is Involved in the Decarboxylation of Aspartate in the Bundle Sheath of Maize - PMC
	LOC115709116	2.34E-278	8.17721	0.193	0.001	4.57e-274	Fibre cells	transcription factor MYB83	MYB83 is a direct target of SND1 and acts redundantly with MYB46 in the regulation of secondary cell wall biosynthesis in Arabidopsis - PubMed
	LOC115725342	0	9.00437	0.277	0.001	0	Fibre cells	cellulose synthase A catalytic subunit 7 [UDP-forming]	Observing cellulose synthases at emerging secondary thickenings in developing xylem vessels of the plant root using airyscan confocal microscopy - ScienceDirect
	LOC115714770	1.21E-158	5.02634	0.425	0.016	2.36e-154	Cystolithic hair (sclerenchymatous support cells)		HD-Zip Proteins GL2 and HDG11 Have Redundant Functions in Arabidopsis Trichomes, and GL2 Activates a Positive Feedback Loop via MYB23 - PubMed
	LOC115717378	7.90E-14	2.57853	0.175	0.03	1.55e-09	Cystolithic hair (sclerenchymatous support cells)		BRANCHLESS TRICHOMES links cell shape and cell cycle control in Arabidopsis trichomes - PMC
	LOC115723438	0	4.73332	0.699	0.051	0	Glandular trichome disc cell identity	olivetolic acid cyclase-like	Cannabis glandular trichomes alter morphology and metabolite content during flower maturation - Livingston - 2020 - The Plant Journal - Wiley Online Library
	LOC115713215	0	8.47707	0.598	0.007	0	Glandular trichome disc cell identity	2-acylphloroglucinol 4-prenyltransferase	Characterization of the Cannabis sativa glandular trichome epigenome | BMC Plant Biology | Springer Nature Link
	LOC115704480	1.56191e-09	6.25152	0.02	0	3.05572e-05	Glandular trichome neck cells	transcription factor MYB36	CsMYB36‐mediated ROS homeostasis modulates the switch from cell division to differentiation in cucumber glandular trichome - Wang - 2025 - The Plant Journal - Wiley Online Library
	LOC115709649	4.69084e-134	8.83648	0.078	0	9.17717e-130	Glandular trichome neck cells	CASP-like protein 1C1	Novel lignin-based extracellular barrier in glandular trichome | Nature Plants
	LOC115703182	4.04E-184	5.029	0.296	0.015	7.91e-180	Gynoecium epidermal Identity	allene oxide synthase 3	Expression profiling of Arabidopsis stigma tissue identifies stigma-specific genes | Plant Reproduction | Springer Nature Link
	LOC115698170	4.00E-28	2.37369	0.266	0.069	7.83e-24	Gynoecium epidermal Identity	non-specific lipid-transfer protein 1	Genome-Wide Identification of Genes Expressed in Arabidopsis Pistils Specifically along the Path of Pollen Tube Growth | Plant Physiology | Oxford Academic
	LOC115722405	0	9.56001	0.643	0.001	0	Late Stomatal lineage/guard cells	transcription factor FAMA	Arabidopsis FAMA Controls the Final Proliferation/Differentiation Switch during Stomatal Development | The Plant Cell | Oxford Academic
	LOC115717257	8.55E-285	9.28936	0.179	0	1.67e-280	Late Stomatal lineage/guard cells	guard cell S-type anion channel SLAC1	Functional lack of SLAC1 modifies guard cell metabolism without impacting photosynthesis under elevated [CO2] and moderated water restriction - ScienceDirect
	LOC115721852	3.27E-139	2.9215	0.254	0.039	6.4e-135	MMC/Meristemoid	transcription factor MYB60	Stomatal maturomics: hunting genes regulating guard cell maturation and function formation from single-cell transcriptomes - ScienceDirect
	LOC115699242	1.20E-71	1.50653	0.393	0.141	2.35e-67	MMC/Meristemoid	homeobox-leucine zipper protein HDG2,	Arabidopsis homeodomain-leucine zipper IV proteins promote stomatal development and ectopically induce stomata beyond the epidermis | Development | The Company of Biologists
	LOC115724972	1.22E-07	0.792026	0.537	0.3	0.00238815	Palisade-type mesophyll identity	fructose-bisphosphate aldolase 1, chloroplastic	A Dual-localized Fructose Bisphosphate Aldolase is Essential for Chloroplast Development and Carbon Metabolism in Rice | Rice | Springer Nature Link
	LOC115708105	3.90E-07	0.855032	0.519	0.289	0.0076338	Palisade-type mesophyll identity	ribulose bisphosphate carboxylase/oxygenase activase, chloroplastic,	An Arabidopsis single-nucleus atlas decodes leaf senescence and nutrient allocation - ScienceDirect
	LOC115725101	3.97E-216	2.33075	0.542	0.21	7.76e-212	Pavement/general epidermis	very-long-chain aldehyde decarbonylase CER3	Sealing Plant Surfaces: Cuticular Wax Formation by Epidermal Cells | Annual Reviews
	LOC115719126	6.73E-193	2.65418	0.28	0.057	1.32e-188	Pavement/general epidermis	ABC transporter G family member 11	The Arabidopsis DSO/ABCG11 Transporter Affects Cutin Metabolism in Reproductive Organs and Suberin in Roots - ScienceDirect
	LOC115698284	0	5.71444	0.634	0.027	0	Phloem identity	protein PHLOEM PROTEIN 2-LIKE A9	Pumpkin phloem lectin genes are specifically expressed in companion cells. | The Plant Cell | Oxford Academic
	LOC115695990	0	8.39921	0.62	0.005	0	Phloem identity	metacaspase-3,	A phloem‐localized Arabidopsis metacaspase (AtMC3) improves drought tolerance - Pitsili - 2023 - New Phytologist - Wiley Online Library
	LOC115719260	1.42E-95	2.23566	0.312	0.079	2.77e-91	Procambium/vascular parenchyma	homeobox-leucine zipper protein REVOLUTA,	Frontiers | Vascular Cambium: The Source of Wood Formation
	LOC115715666	1.34E-97	2.55877	0.229	0.043	2.62e-93	Procambium/vascular parenchyma	dof zinc finger protein DOF4.6	Plant-specific Dof transcription factors VASCULAR-RELATED DOF1 and VASCULAR-RELATED DOF2 regulate vascular cell differentiation and lignin biosynthesis in Arabidopsis | Plant Molecular Biology | Springer Nature Link
	LOC115699665	8.07E-207	4.68916	0.245	0.024	1.58e-202	Protodermal/early floral epidermal identity	protodermal factor 1	Identification of a cis‐regulatory element for L1 layer‐specific gene expression, which is targeted by an L1‐specific homeodomain protein - Abe - 2001 - The Plant Journal - Wiley Online Library
	LOC115724567	9.05E-209	3.47484	0.332	0.047	1.77e-204	Protodermal/early floral epidermal identity	axial regulator YABBY 5	Roles of YABBY transcription factors in the modulation of morphogenesis, development, and phytohormone and stress responses in plants | Journal of Plant Research | Springer Nature Link
	LOC115697576	2.83E-174	3.19607	0.206	0.023	5.54e-170	Reproductive identity cells	floral homeotic protein AGAMOUS	Control of Reproductive Floral Organ Identity Specification in Arabidopsis by the C Function Regulator AGAMOUS - PMC
	LOC115712087	4.97E-189	2.61256	0.333	0.059	9.73e-185	Reproductive identity cells	agamous-like MADS-box protein MADS4	Cloning and characterisation of grapevine (Vitis vinifera L.) MADS-box genes expressed during inflorescence and berry development - ScienceDirect
	LOC115697299	1.54E-245	1.5607	0.575	0.255	3.02e-241	Spongy-type mesophyll identity	chlorophyll a-b binding protein CP29.2, chloroplastic	Single-cell transcriptomics sheds light on the identity and metabolism of developing leaf cells | Plant Physiology | Oxford Academic
	LOC115714527	0	1.8131	0.73	0.336	0	Spongy-type mesophyll identity	ribulose bisphosphate carboxylase small chain, chloroplastic	Targeted knockdown of ribulose-1, 5-bisphosphate carboxylase-oxygenase in rice mesophyll cells - ScienceDirect

### Sheet: Table 1f
Navigate	Table 1f. FindAllMarkers Inflorescence cell atlas min.pct = 0.01, logfc.threshold = 0.1, p.val adjust < 0.05
	p_val	avg_log2FC	pct.1	pct.2	p_val_adj	cluster	gene		Description
	0	5.81238	0.846	0.038	0	Anthocyanin-rich chlorenchyma	LOC115698856		glutathione S-transferase F11
	0	5.30116	0.821	0.058	0	Anthocyanin-rich chlorenchyma	LOC115716326		anthocyanidin 3-O-glucosyltransferase 7
	0	4.77653	0.826	0.074	0	Anthocyanin-rich chlorenchyma	LOC115717276		4-coumarate--CoA ligase 2
	0	5.37572	0.813	0.064	0	Anthocyanin-rich chlorenchyma	LOC115716756		leucoanthocyanidin dioxygenase
	0	4.33563	0.851	0.117	0	Anthocyanin-rich chlorenchyma	LOC115710150		dihydroflavonol 4-reductase
	0	5.44266	0.78	0.052	0	Anthocyanin-rich chlorenchyma	LOC115712997		#N/A
	0	4.75675	0.777	0.073	0	Anthocyanin-rich chlorenchyma	LOC115702709		flavanone 3-dioxygenase
	0	5.45418	0.74	0.047	0	Anthocyanin-rich chlorenchyma	LOC115725000		CBL-interacting serine/threonine-protein kinase 21,
	0	4.22008	0.778	0.109	0	Anthocyanin-rich chlorenchyma	LOC115716382		chalcone--flavonone isomerase
	0	3.34565	0.716	0.127	0	Anthocyanin-rich chlorenchyma	LOC115703590		basic helix-loop-helix protein A
	0	5.09586	0.617	0.044	0	Anthocyanin-rich chlorenchyma	LOC115719395		protein DETOXIFICATION 35
	0	4.09429	0.774	0.201	0	Anthocyanin-rich chlorenchyma	LOC115709313		flavonoid 3'-monooxygenase
	0	3.15193	0.774	0.214	0	Anthocyanin-rich chlorenchyma	LOC115724170		naringenin-chalcone synthase-like
	0	4.16598	0.598	0.058	0	Anthocyanin-rich chlorenchyma	LOC115712973		uncharacterized LOC115712973
	0	3.40264	0.632	0.11	0	Anthocyanin-rich chlorenchyma	LOC115722340		probable acyl-activating enzyme 18, peroxisomal
	0	4.29567	0.495	0.044	0	Anthocyanin-rich chlorenchyma	LOC115712163		transcription factor MYB8
	0	3.47032	0.516	0.07	0	Anthocyanin-rich chlorenchyma	LOC115706946		probable chalcone--flavonone isomerase 3
	0	4.79151	0.443	0.023	0	Anthocyanin-rich chlorenchyma	LOC115714406		E3 ubiquitin-protein ligase APD2,
	1.40907e-294	2.68081	0.843	0.341	2.7567e-290	Anthocyanin-rich chlorenchyma	LOC115712971		flavonoid 3',5'-methyltransferase,
	3.89048e-284	3.41858	0.545	0.115	7.61133e-280	Anthocyanin-rich chlorenchyma	LOC115705940		serine carboxypeptidase-like
	6.69856e-282	2.79491	0.495	0.086	1.31051e-277	Anthocyanin-rich chlorenchyma	LOC115695654		TBC domain-containing protein C1952.17c,
	4.75984e-266	4.84962	0.189	0.008	9.31214e-262	Anthocyanin-rich chlorenchyma	LOC115700549		chaperone protein dnaJ C76, chloroplastic
	2.93034e-262	2.83026	0.46	0.08	5.73292e-258	Anthocyanin-rich chlorenchyma	LOC115716531		uncharacterized protein At3g49055
	2.01531e-246	2.3188	0.626	0.163	3.94276e-242	Anthocyanin-rich chlorenchyma	LOC115722239		uncharacterized LOC115722239
	7.2364e-242	3.07107	0.444	0.082	1.41573e-237	Anthocyanin-rich chlorenchyma	LOC115717117		SPX domain-containing membrane protein At4g22990,
	6.78354e-240	2.22812	0.624	0.162	1.32713e-235	Anthocyanin-rich chlorenchyma	LOC115695758		transcription factor MYB113
	7.40522e-230	2.82036	0.428	0.079	1.44876e-225	Anthocyanin-rich chlorenchyma	LOC115699673		protein TRANSPARENT TESTA 9
	1.35802e-216	2.43908	0.644	0.205	2.65683e-212	Anthocyanin-rich chlorenchyma	LOC115719463		trans-cinnamate 4-monooxygenase
	1.9359e-216	3.56679	0.313	0.043	3.7874e-212	Anthocyanin-rich chlorenchyma	LOC115700499		cinnamoyl-CoA reductase-like SNL6
	1.09331e-213	2.84121	0.551	0.15	2.13895e-209	Anthocyanin-rich chlorenchyma	LOC115716942		cinnamoyl-CoA reductase-like SNL6
	1.0146e-199	3.2452	0.371	0.068	1.98496e-195	Anthocyanin-rich chlorenchyma	LOC115725504		protein PIN-LIKES 6-like,
	1.75344e-182	2.07874	0.738	0.33	3.43042e-178	Anthocyanin-rich chlorenchyma	LOC115701369		MYB-like transcription factor ETC1
	1.38098e-181	2.35106	0.557	0.165	2.70175e-177	Anthocyanin-rich chlorenchyma	LOC115715656		cellulose synthase-like protein G3
	1.28598e-178	4.70296	0.121	0.005	2.51589e-174	Anthocyanin-rich chlorenchyma	LOC115714085		anthocyanidin-3-O-glucoside rhamnosyltransferase-like
	7.34296e-168	2.23605	0.683	0.296	1.43658e-163	Anthocyanin-rich chlorenchyma	LOC115714970		universal stress protein A-like protein,
	2.51538e-167	2.60144	0.351	0.07	4.9211e-163	Anthocyanin-rich chlorenchyma	LOC115714024		magnesium-transporting ATPase, P-type 1
	3.68632e-166	2.85289	0.278	0.043	7.21191e-162	Anthocyanin-rich chlorenchyma	LOC115703584		ras-related protein RHN1,
	1.63919e-160	2.46667	0.365	0.078	3.20691e-156	Anthocyanin-rich chlorenchyma	LOC115711996		uncharacterized LOC115711996
	1.76373e-160	2.82649	0.295	0.051	3.45055e-156	Anthocyanin-rich chlorenchyma	LOC115717942		SPX domain-containing membrane protein At4g22990-like
	9.53024e-160	2.15397	0.544	0.179	1.8645e-155	Anthocyanin-rich chlorenchyma	LOC115724200		phospholipase SGR2,
	3.25883e-158	4.2644	0.126	0.007	6.37558e-154	Anthocyanin-rich chlorenchyma	LOC115714100		anthocyanidin-3-O-glucoside rhamnosyltransferase
	1.01468e-152	3.75034	0.149	0.012	1.98512e-148	Anthocyanin-rich chlorenchyma	LOC115714075		protein DMR6-LIKE OXYGENASE 2
	4.40453e-151	1.86548	0.58	0.203	8.61703e-147	Anthocyanin-rich chlorenchyma	LOC115699305		protein CHUP1, chloroplastic
	1.74873e-146	2.5406	0.254	0.041	3.42121e-142	Anthocyanin-rich chlorenchyma	LOC115712423		uncharacterized LOC115712423,
	2.52608e-142	2.16583	0.366	0.087	4.94202e-138	Anthocyanin-rich chlorenchyma	LOC115706668		phenylalanine ammonia-lyase 1
	2.71509e-139	2.53808	0.321	0.069	5.3118e-135	Anthocyanin-rich chlorenchyma	LOC115711535		WRKY transcription factor 44,
	8.27172e-135	1.8836	0.645	0.279	1.61828e-130	Anthocyanin-rich chlorenchyma	LOC115722982		uncharacterized LOC115722982
	6.69138e-133	1.77626	0.65	0.284	1.3091e-128	Anthocyanin-rich chlorenchyma	LOC115724523		cysteine protease RD19A
	1.16585e-131	2.03053	0.379	0.097	2.28087e-127	Anthocyanin-rich chlorenchyma	LOC115725291		uncharacterized LOC115725291
	1.16182e-125	2.01872	0.438	0.134	2.27298e-121	Anthocyanin-rich chlorenchyma	LOC115715650		transmembrane ascorbate ferrireductase 1-like
	1.95857e-119	2.42383	0.334	0.085	3.83174e-115	Anthocyanin-rich chlorenchyma	LOC115709801		thioredoxin-like protein AAED1, chloroplastic,
	1.656e-118	2.81753	0.222	0.038	3.23979e-114	Anthocyanin-rich chlorenchyma	LOC115712386		phenolic glucoside malonyltransferase 1
	2.53106e-118	1.79886	0.468	0.159	4.95176e-114	Anthocyanin-rich chlorenchyma	LOC115709862		phenylalanine ammonia-lyase
	1.62274e-113	2.35638	0.33	0.087	3.17473e-109	Anthocyanin-rich chlorenchyma	LOC115706811		trifunctional UDP-glucose 4,6-dehydratase/UDP-4-keto-6-deoxy-D-glucose 3,5-epimerase/UDP-4-keto-L-rhamnose-reductase RHM1
	1.44175e-111	2.4551	0.234	0.045	2.82064e-107	Anthocyanin-rich chlorenchyma	LOC115721153		sodium/hydrogen exchanger 1
	2.19977e-109	2.15405	0.428	0.148	4.30363e-105	Anthocyanin-rich chlorenchyma	LOC115716499		probable E3 ubiquitin-protein ligase RHB1A,
	6.55169e-109	1.84613	0.198	0.032	1.28177e-104	Anthocyanin-rich chlorenchyma	LOC115712603		flavonoid 3',5'-methyltransferase
	1.84588e-104	2.56317	0.217	0.041	3.61128e-100	Anthocyanin-rich chlorenchyma	LOC115697499		E3 ubiquitin-protein ligase APD2,
	5.0994e-95	0.917244	0.871	0.515	9.97647e-91	Anthocyanin-rich chlorenchyma	LOC115719615		linoleate 13S-lipoxygenase 2-1, chloroplastic
	2.18271e-92	2.52661	0.195	0.037	4.27026e-88	Anthocyanin-rich chlorenchyma	LOC115714373		#N/A
	3.32661e-92	1.56956	0.552	0.251	6.50818e-88	Anthocyanin-rich chlorenchyma	LOC115712896		metal transporter Nramp3
	1.74223e-91	2.09775	0.34	0.107	3.40849e-87	Anthocyanin-rich chlorenchyma	LOC115724085		ATP-citrate synthase beta chain protein 2
	1.00765e-90	1.98339	0.318	0.094	1.97137e-86	Anthocyanin-rich chlorenchyma	LOC115707783		tobamovirus multiplication protein 1
	1.69083e-90	1.68636	0.426	0.157	3.30793e-86	Anthocyanin-rich chlorenchyma	LOC115707829		homeobox-leucine zipper protein GLABRA 2
	7.64767e-89	3.71211	0.088	0.007	1.49619e-84	Anthocyanin-rich chlorenchyma	LOC115699114		beta-hexosaminidase 3,
	4.31855e-88	1.83696	0.359	0.118	8.44882e-84	Anthocyanin-rich chlorenchyma	LOC115716712		transmembrane ascorbate ferrireductase 1
	1.42876e-87	1.7273	0.4	0.144	2.79523e-83	Anthocyanin-rich chlorenchyma	LOC115723432		1,4-dihydroxy-2-naphthoyl-CoA thioesterase 1-like
	6.65032e-86	1.18567	0.602	0.279	1.30107e-81	Anthocyanin-rich chlorenchyma	LOC115724972		fructose-bisphosphate aldolase 1, chloroplastic
	8.808e-85	1.70022	0.426	0.163	1.7232e-80	Anthocyanin-rich chlorenchyma	LOC115721814		cysteine protease XCP2
	1.33143e-84	1.54788	0.338	0.105	2.6048e-80	Anthocyanin-rich chlorenchyma	LOC115708267		2-alkenal reductase (NADP(+)-dependent)
	1.2975e-83	2.86987	0.168	0.031	2.53843e-79	Anthocyanin-rich chlorenchyma	LOC115707374		mavicyanin,
	9.45931e-82	2.71815	0.155	0.027	1.85062e-77	Anthocyanin-rich chlorenchyma	LOC115721889		transcription factor MYB8
	1.50184e-81	0.999852	0.85	0.63	2.93821e-77	Anthocyanin-rich chlorenchyma	LOC115695810		probable disease resistance protein At4g27220,
	4.23072e-81	1.30427	0.572	0.27	8.27698e-77	Anthocyanin-rich chlorenchyma	LOC115708105		ribulose bisphosphate carboxylase/oxygenase activase, chloroplastic,
	9.19434e-80	1.77775	0.337	0.114	1.79878e-75	Anthocyanin-rich chlorenchyma	LOC115708085		methylenetetrahydrofolate reductase 2
	1.18324e-72	0.827001	0.745	0.425	2.31489e-68	Anthocyanin-rich chlorenchyma	LOC115699360		serine--glyoxylate aminotransferase
	5.7305e-72	1.8339	0.293	0.094	1.12112e-67	Anthocyanin-rich chlorenchyma	LOC115709327		uncharacterized LOC115709327
	1.08953e-71	2.01366	0.459	0.223	2.13155e-67	Anthocyanin-rich chlorenchyma	LOC115702901		RNA-binding protein 39,
	7.78172e-71	2.17434	0.207	0.052	1.52242e-66	Anthocyanin-rich chlorenchyma	LOC115707030		myosin-17
	1.78473e-70	1.00665	0.626	0.32	3.49165e-66	Anthocyanin-rich chlorenchyma	LOC115702949		O-acyltransferase WSD1,
	1.76497e-69	1.29829	0.412	0.165	3.45299e-65	Anthocyanin-rich chlorenchyma	LOC115712262		uncharacterized LOC115712262
	1.42855e-68	1.48876	0.334	0.118	2.79482e-64	Anthocyanin-rich chlorenchyma	LOC115703582		putative anthocyanidin reductase
	1.51057e-67	1.70955	0.413	0.181	2.95528e-63	Anthocyanin-rich chlorenchyma	LOC115725457		xylose isomerase
	2.63859e-67	2.98554	0.107	0.016	5.16214e-63	Anthocyanin-rich chlorenchyma	LOC115716438		probable polygalacturonase
	3.30058e-66	1.11833	0.512	0.242	6.45725e-62	Anthocyanin-rich chlorenchyma	LOC115719033		cysteine synthase,
	4.6782e-64	2.04073	0.221	0.063	9.15243e-60	Anthocyanin-rich chlorenchyma	LOC115716040		WAT1-related protein At5g47470,
	2.48941e-63	0.852164	0.71	0.418	4.87028e-59	Anthocyanin-rich chlorenchyma	LOC115707876		protein TSS
	9.9464e-63	1.84449	0.218	0.062	1.94591e-58	Anthocyanin-rich chlorenchyma	LOC115714134		galactinol synthase 1
	9.27685e-61	1.71207	0.312	0.117	1.81492e-56	Anthocyanin-rich chlorenchyma	LOC115714261		shikimate kinase, chloroplastic,
	9.82675e-61	1.83856	0.313	0.119	1.9225e-56	Anthocyanin-rich chlorenchyma	LOC115695931		serine hydroxymethyltransferase 7,
	7.3839e-60	2.24694	0.156	0.035	1.44459e-55	Anthocyanin-rich chlorenchyma	LOC115701166		nuclear localization sequence-binding protein,
	1.23258e-59	0.810698	0.702	0.405	2.41142e-55	Anthocyanin-rich chlorenchyma	LOC115714527		ribulose bisphosphate carboxylase small chain, chloroplastic
	1.42924e-59	1.1663	0.476	0.224	2.79617e-55	Anthocyanin-rich chlorenchyma	LOC115700962		RHOMBOID-like protein 9, chloroplastic,
	9.64204e-59	0.80398	0.809	0.578	1.88637e-54	Anthocyanin-rich chlorenchyma	LOC115712676		chlorophyll a-b binding protein 151, chloroplastic
	2.2393e-57	0.979872	0.598	0.331	4.38098e-53	Anthocyanin-rich chlorenchyma	LOC115712845		chlorophyll a-b binding protein 7, chloroplastic
	1.96517e-56	1.3932	0.391	0.174	3.84466e-52	Anthocyanin-rich chlorenchyma	LOC115716079		PGR5-like protein 1A, chloroplastic
	5.19433e-56	3.30288	0.066	0.007	1.01622e-51	Anthocyanin-rich chlorenchyma	LOC115695367		uncharacterized LOC115695367
	2.98293e-55	3.07201	0.088	0.013	5.83581e-51	Anthocyanin-rich chlorenchyma	LOC115705266		boron transporter 4
	4.93861e-55	0.912776	0.571	0.305	9.6619e-51	Anthocyanin-rich chlorenchyma	LOC115707257		cellulose synthase-like protein E1,
	1.45345e-54	1.05901	0.504	0.258	2.84353e-50	Anthocyanin-rich chlorenchyma	LOC115707843		photosystem I reaction center subunit VI, chloroplastic-like
	1.68562e-54	2.08868	0.162	0.041	3.29775e-50	Anthocyanin-rich chlorenchyma	LOC115713415		two-pore potassium channel 5
	2.85932e-54	2.08744	0.162	0.041	5.59397e-50	Anthocyanin-rich chlorenchyma	LOC115716485		protein LOL1
	2.33677e-53	1.73246	0.233	0.077	4.57165e-49	Anthocyanin-rich chlorenchyma	LOC115716104		poly(U)-specific endoribonuclease-B,
	6.53922e-52	1.40735	0.42	0.205	1.27933e-47	Anthocyanin-rich chlorenchyma	LOC115722823		CBL-interacting serine/threonine-protein kinase 1
	9.84373e-52	2.03789	0.189	0.055	1.92583e-47	Anthocyanin-rich chlorenchyma	LOC115724518		dehydrodolichyl diphosphate synthase 2
	1.15154e-51	0.717444	0.824	0.607	2.25288e-47	Anthocyanin-rich chlorenchyma	LOC115722975		inositol transporter 1,
	2.55019e-51	0.863188	0.637	0.375	4.98919e-47	Anthocyanin-rich chlorenchyma	LOC115720381		chlorophyll a-b binding protein 8, chloroplastic
	1.28655e-50	1.16552	0.437	0.214	2.517e-46	Anthocyanin-rich chlorenchyma	LOC115712250		oxygen-evolving enhancer protein 1, chloroplastic
	1.6299e-50	0.945104	0.57	0.319	3.18875e-46	Anthocyanin-rich chlorenchyma	LOC115725295		chlorophyll a-b binding protein CP24 10A, chloroplastic
	5.22911e-49	1.48061	0.272	0.103	1.02302e-44	Anthocyanin-rich chlorenchyma	LOC115717341		uncharacterized LOC115717341
	1.63144e-48	1.78203	0.327	0.144	3.19175e-44	Anthocyanin-rich chlorenchyma	LOC115702037		acetyl-CoA carboxylase 1
	1.09462e-46	1.06335	0.417	0.203	2.14152e-42	Anthocyanin-rich chlorenchyma	LOC115694744		protein TSS
	1.67416e-46	1.03183	0.471	0.249	3.27533e-42	Anthocyanin-rich chlorenchyma	LOC115707281		chlorophyll a-b binding protein 6, chloroplastic
	9.37627e-46	2.20631	0.124	0.029	1.83437e-41	Anthocyanin-rich chlorenchyma	LOC115713038		4-alpha-glucanotransferase, chloroplastic/amyloplastic
	5.16562e-45	3.30828	0.054	0.006	1.0106e-40	Anthocyanin-rich chlorenchyma	LOC115716758		phosphate transporter PHO1 homolog 10,
	6.63954e-45	1.8333	0.167	0.049	1.29896e-40	Anthocyanin-rich chlorenchyma	LOC115701189		bZIP transcription factor 11
	1.95584e-44	1.17076	0.322	0.139	3.8264e-40	Anthocyanin-rich chlorenchyma	LOC115705563		protein TSS,
	5.47955e-44	1.34348	0.274	0.109	1.07202e-39	Anthocyanin-rich chlorenchyma	LOC115711648		zinc finger protein CONSTANS-LIKE 6
	7.12779e-44	2.16537	0.127	0.031	1.39448e-39	Anthocyanin-rich chlorenchyma	LOC115721935		probable inorganic phosphate transporter 1-7
	1.49768e-43	1.93281	0.161	0.047	2.93006e-39	Anthocyanin-rich chlorenchyma	LOC115721188		pyrophosphate-energized vacuolar membrane proton pump 1
	1.87131e-43	2.20957	0.113	0.026	3.66104e-39	Anthocyanin-rich chlorenchyma	LOC115717080		protein NUCLEAR FUSION DEFECTIVE 4
	4.88151e-43	0.904176	0.521	0.292	9.55019e-39	Anthocyanin-rich chlorenchyma	LOC115706303		photosystem II 10 kDa polypeptide, chloroplastic
	1.00297e-42	1.09199	0.48	0.274	1.96222e-38	Anthocyanin-rich chlorenchyma	plast1d-psbA		psbA
	1.94264e-42	1.71846	0.19	0.063	3.80058e-38	Anthocyanin-rich chlorenchyma	LOC115715307		cytochrome P450 71B34-like
	5.15407e-42	0.820759	0.545	0.312	1.00834e-37	Anthocyanin-rich chlorenchyma	LOC115697299		chlorophyll a-b binding protein CP29.2, chloroplastic
	1.75733e-41	2.92689	0.065	0.009	3.43805e-37	Anthocyanin-rich chlorenchyma	LOC115702021		glucan 1,3-beta-glucosidase A
	4.39773e-41	1.94219	0.144	0.041	8.60372e-37	Anthocyanin-rich chlorenchyma	LOC115713035		protein HIGH CHLOROPHYLL FLUORESCENCE PHENOTYPE 173, chloroplastic
	7.13118e-41	0.945913	0.463	0.255	1.39514e-36	Anthocyanin-rich chlorenchyma	LOC115695182		disease resistance protein At4g27190
	1.05625e-40	1.06046	0.432	0.233	2.06644e-36	Anthocyanin-rich chlorenchyma	LOC115713266		glycerol-3-phosphate acyltransferase ATS12, chloroplastic
	3.1132e-40	1.36698	0.237	0.092	6.09067e-36	Anthocyanin-rich chlorenchyma	LOC115721328		licodione synthase,
	3.89718e-40	2.1936	0.115	0.028	7.62443e-36	Anthocyanin-rich chlorenchyma	LOC115705341		ras-related protein RHN1-like,
	7.43325e-40	1.45894	0.23	0.089	1.45424e-35	Anthocyanin-rich chlorenchyma	LOC115697503		probable serine/threonine-protein kinase WNK5
	9.83943e-40	1.01653	0.423	0.224	1.92499e-35	Anthocyanin-rich chlorenchyma	LOC115697314		2-alkenal reductase (NADP(+)-dependent),
	1.15374e-39	1.79906	0.146	0.043	2.25717e-35	Anthocyanin-rich chlorenchyma	LOC115701577		uncharacterized LOC115701577
	1.66985e-39	2.93261	0.055	0.007	3.26689e-35	Anthocyanin-rich chlorenchyma	LOC115697811		allantoinase
	1.15575e-38	2.0201	0.118	0.03	2.26112e-34	Anthocyanin-rich chlorenchyma	LOC115713325		scopoletin glucosyltransferase
	1.86748e-38	0.931794	0.443	0.24	3.65355e-34	Anthocyanin-rich chlorenchyma	LOC115719040		photosystem I reaction center subunit XI, chloroplastic
	3.51446e-38	2.72163	0.077	0.014	6.87569e-34	Anthocyanin-rich chlorenchyma	LOC115707917		uncharacterized LOC115707917
	1.2796e-37	1.9574	0.144	0.043	2.50341e-33	Anthocyanin-rich chlorenchyma	LOC115713111		nitrate reductase [NADH]
	1.75756e-37	1.72469	0.15	0.046	3.43849e-33	Anthocyanin-rich chlorenchyma	LOC115712552		WAT1-related protein At5g64700
	1.19819e-36	0.954679	0.384	0.197	2.34414e-32	Anthocyanin-rich chlorenchyma	LOC115697112		ankyrin repeat-containing protein At5g02620,
	1.65966e-36	1.15879	0.317	0.151	3.24696e-32	Anthocyanin-rich chlorenchyma	LOC115722487		protein indeterminate-domain 5, chloroplastic
	2.26753e-36	0.912598	0.434	0.236	4.4362e-32	Anthocyanin-rich chlorenchyma	LOC115709361		chlorophyll a-b binding protein P4, chloroplastic
	3.18119e-36	2.45721	0.076	0.014	6.22368e-32	Anthocyanin-rich chlorenchyma	LOC115705476		calcium-transporting ATPase, endoplasmic reticulum-type
	3.79227e-36	1.66171	0.129	0.037	7.41919e-32	Anthocyanin-rich chlorenchyma	LOC115724660		cytochrome P450 98A2
	4.25113e-36	2.00935	0.116	0.031	8.31691e-32	Anthocyanin-rich chlorenchyma	LOC115705258		G-type lectin S-receptor-like serine/threonine-protein kinase CES101
	6.29478e-36	1.50677	0.17	0.057	1.23151e-31	Anthocyanin-rich chlorenchyma	LOC115698677		cellulose synthase-like protein H1,
	6.50464e-36	0.941951	0.51	0.305	1.27257e-31	Anthocyanin-rich chlorenchyma	LOC115714362		1-aminocyclopropane-1-carboxylate oxidase homolog 1
	7.82149e-36	1.21691	0.304	0.144	1.5302e-31	Anthocyanin-rich chlorenchyma	LOC115699708		thylakoid membrane protein slr0575
	1.40145e-35	2.25256	0.101	0.025	2.7418e-31	Anthocyanin-rich chlorenchyma	LOC115714091		magnesium transporter MRS2-I,
	1.83448e-35	2.06556	0.104	0.026	3.58898e-31	Anthocyanin-rich chlorenchyma	LOC115706019		ras-related protein RABC2a,
	3.9216e-35	1.14673	0.278	0.124	7.67222e-31	Anthocyanin-rich chlorenchyma	LOC115694676		fructose-bisphosphate aldolase 5, cytosolic
	6.39122e-35	1.42442	0.304	0.149	1.25038e-30	Anthocyanin-rich chlorenchyma	LOC115714416		sugar transporter ERD6-like 4
	1.13178e-34	0.931565	0.432	0.241	2.21421e-30	Anthocyanin-rich chlorenchyma	LOC115702815		phototropin-2
	1.28759e-34	1.70044	0.176	0.063	2.51904e-30	Anthocyanin-rich chlorenchyma	LOC115712469		protein CONSERVED IN THE GREEN LINEAGE AND DIATOMS 27, chloroplastic
	1.7328e-34	1.3536	0.359	0.192	3.39005e-30	Anthocyanin-rich chlorenchyma	LOC115724974		cinnamoyl-CoA reductase-like SNL6
	8.77348e-34	1.79573	0.138	0.043	1.71644e-29	Anthocyanin-rich chlorenchyma	LOC115716034		monooxygenase 2
	9.46896e-34	0.586501	0.724	0.521	1.85251e-29	Anthocyanin-rich chlorenchyma	LOC115696924		chlorophyll a-b binding protein of LHCII type 1
	6.10955e-33	0.851541	0.443	0.254	1.19527e-28	Anthocyanin-rich chlorenchyma	LOC115705832		calvin cycle protein CP12-1, chloroplastic
	6.5074e-33	1.06801	0.344	0.178	1.27311e-28	Anthocyanin-rich chlorenchyma	LOC115705129		uncharacterized LOC115705129,
	8.52308e-33	0.886804	0.379	0.202	1.66746e-28	Anthocyanin-rich chlorenchyma	LOC115724169		magnesium-protoporphyrin IX monomethyl ester [oxidative] cyclase, chloroplastic
	2.38467e-32	2.26907	0.08	0.018	4.66537e-28	Anthocyanin-rich chlorenchyma	LOC115699384		protein DETOXIFICATION 41
	2.43047e-32	0.83537	0.432	0.245	4.75497e-28	Anthocyanin-rich chlorenchyma	LOC115725170		disease resistance protein RPM1
	3.59855e-32	0.912035	0.416	0.237	7.0402e-28	Anthocyanin-rich chlorenchyma	R130-LOC115709788		#N/A
	4.79168e-32	2.69926	0.054	0.008	9.37444e-28	Anthocyanin-rich chlorenchyma	LOC115719454		ammonium transporter 1 member 3
	6.32221e-32	1.0428	0.351	0.184	1.23688e-27	Anthocyanin-rich chlorenchyma	LOC115697365		(S)-2-hydroxy-acid oxidase GLO1,
	1.00366e-31	1.2873	0.252	0.114	1.96356e-27	Anthocyanin-rich chlorenchyma	LOC115714950		cytochrome P450 71A1
	1.05409e-31	2.30983	0.071	0.014	2.06222e-27	Anthocyanin-rich chlorenchyma	LOC115705041		uncharacterized LOC115705041
	1.74268e-31	1.31992	0.194	0.076	3.40937e-27	Anthocyanin-rich chlorenchyma	LOC115711183		zinc finger protein CONSTANS-LIKE 6-like
	1.8438e-31	1.17226	0.171	0.063	3.60721e-27	Anthocyanin-rich chlorenchyma	LOC115725019		4-coumarate--CoA ligase 1
	3.4423e-31	1.50725	0.167	0.061	6.73452e-27	Anthocyanin-rich chlorenchyma	LOC115716795		violaxanthin de-epoxidase, chloroplastic,
	1.23151e-30	0.799123	0.467	0.275	2.40933e-26	Anthocyanin-rich chlorenchyma	LOC115697275		photosystem I reaction center subunit III, chloroplastic
	1.4953e-30	1.2804	0.193	0.077	2.92541e-26	Anthocyanin-rich chlorenchyma	LOC115706963		protein indeterminate-domain 7,
	1.63193e-30	2.75278	0.077	0.017	3.19271e-26	Anthocyanin-rich chlorenchyma	LOC115697850		putative hydrolase YtaP
	2.06137e-30	1.24504	0.204	0.083	4.03286e-26	Anthocyanin-rich chlorenchyma	LOC115704224		malate dehydrogenase, glyoxysomal
	2.53839e-30	1.33831	0.185	0.073	4.9661e-26	Anthocyanin-rich chlorenchyma	LOC115717309		MADS-box protein AGL42
	2.97915e-30	1.28421	0.206	0.086	5.82841e-26	Anthocyanin-rich chlorenchyma	LOC115709818		protein RETICULATA-RELATED 4, chloroplastic
	4.50228e-30	1.03174	0.307	0.154	8.80826e-26	Anthocyanin-rich chlorenchyma	LOC115706284		NAD(P)H-quinone oxidoreductase subunit U, chloroplastic,
	4.80885e-30	0.619186	0.568	0.361	9.40803e-26	Anthocyanin-rich chlorenchyma	LOC115719019		uncharacterized LOC115719019,
	5.82094e-30	0.833192	0.52	0.333	1.13881e-25	Anthocyanin-rich chlorenchyma	LOC115721967		B-box zinc finger protein 24,
	7.20126e-30	1.21592	0.259	0.122	1.40885e-25	Anthocyanin-rich chlorenchyma	LOC115707082		glycine dehydrogenase (decarboxylating), mitochondrial
	1.18657e-29	1.9094	0.156	0.057	2.32141e-25	Anthocyanin-rich chlorenchyma	LOC115714194		uncharacterized LOC115714194,
	1.31184e-29	1.07268	0.309	0.158	2.56648e-25	Anthocyanin-rich chlorenchyma	LOC115703202		uncharacterized LOC115703202,
	2.14901e-29	0.886273	0.395	0.224	4.20433e-25	Anthocyanin-rich chlorenchyma	LOC115698309		photosystem I reaction center subunit psaK, chloroplastic
	2.22796e-29	1.6172	0.17	0.065	4.35878e-25	Anthocyanin-rich chlorenchyma	LOC115705838		jasmonoyl--L-amino acid synthetase JAR4,
	2.23452e-29	1.43286	0.162	0.06	4.37162e-25	Anthocyanin-rich chlorenchyma	LOC115723241		purple acid phosphatase 8
	2.64191e-29	0.970922	0.326	0.171	5.16862e-25	Anthocyanin-rich chlorenchyma	LOC115696883		sodium/calcium exchanger NCL
	2.88712e-29	0.891397	0.412	0.242	5.64837e-25	Anthocyanin-rich chlorenchyma	LOC115699366		ferredoxin-dependent glutamate synthase, chloroplastic
	3.44932e-29	1.02143	0.326	0.17	6.74825e-25	Anthocyanin-rich chlorenchyma	LOC115716769		rhodanese-like domain-containing protein 14, chloroplastic
	6.83426e-29	1.86048	0.106	0.031	1.33705e-24	Anthocyanin-rich chlorenchyma	LOC115707741		uncharacterized LOC115707741,
	8.58033e-29	2.2314	0.07	0.015	1.67866e-24	Anthocyanin-rich chlorenchyma	LOC115705255		G-type lectin S-receptor-like serine/threonine-protein kinase CES101
	1.02927e-28	1.36112	0.206	0.088	2.01367e-24	Anthocyanin-rich chlorenchyma	LOC115717275		uncharacterized LOC115717275
	3.89175e-28	2.03638	0.084	0.021	7.61383e-24	Anthocyanin-rich chlorenchyma	LOC115708056		formin-like protein 2
	5.20398e-28	0.915178	0.343	0.184	1.01811e-23	Anthocyanin-rich chlorenchyma	LOC115725330		chlorophyll a-b binding protein 3, chloroplastic
	5.98791e-28	1.00488	0.291	0.147	1.17147e-23	Anthocyanin-rich chlorenchyma	LOC115705323		uncharacterized LOC115705323
	8.95897e-28	1.22226	0.235	0.109	1.75273e-23	Anthocyanin-rich chlorenchyma	LOC115706452		folylpolyglutamate synthase
	1.0707e-27	0.850339	0.405	0.236	2.09472e-23	Anthocyanin-rich chlorenchyma	LOC115696879		photosystem II reaction center W protein, chloroplastic
	1.75407e-27	1.01969	0.391	0.233	3.43167e-23	Anthocyanin-rich chlorenchyma	LOC115723397		uncharacterized LOC115723397
	5.20355e-27	1.08683	0.301	0.158	1.01802e-22	Anthocyanin-rich chlorenchyma	LOC115713020		cinnamyl alcohol dehydrogenase 1
	9.5006e-27	1.549	0.126	0.042	1.8587e-22	Anthocyanin-rich chlorenchyma	LOC115719101		probable serine incorporator,
	9.94535e-27	0.912266	0.343	0.189	1.94571e-22	Anthocyanin-rich chlorenchyma	LOC115704903		glycerate dehydrogenase
	1.07368e-26	0.947185	0.433	0.271	2.10054e-22	Anthocyanin-rich chlorenchyma	LOC115711229		cysteine proteinase RD21A
	1.16564e-26	1.4341	0.165	0.065	2.28046e-22	Anthocyanin-rich chlorenchyma	LOC115709989		maspardin
	1.19985e-26	2.1298	0.071	0.016	2.34739e-22	Anthocyanin-rich chlorenchyma	LOC115700441		type II inositol polyphosphate 5-phosphatase 15
	1.86456e-26	1.55749	0.14	0.051	3.64783e-22	Anthocyanin-rich chlorenchyma	LOC115724185		transcription factor IBH1
	2.10849e-26	2.43552	0.052	0.01	4.12505e-22	Anthocyanin-rich chlorenchyma	LOC115714959		ring-infected erythrocyte surface antigen
	3.74121e-26	1.47897	0.177	0.074	7.3193e-22	Anthocyanin-rich chlorenchyma	LOC115706067		3-phosphoinositide-dependent protein kinase 2
	4.85089e-26	1.01758	0.349	0.2	9.49027e-22	Anthocyanin-rich chlorenchyma	LOC115705142		telomere repeat-binding protein 4,
	5.57153e-26	1.07026	0.289	0.152	1.09001e-21	Anthocyanin-rich chlorenchyma	LOC115706434		#N/A
	5.77118e-26	0.862237	0.349	0.195	1.12907e-21	Anthocyanin-rich chlorenchyma	LOC115719246		protein PLASTID TRANSCRIPTIONALLY ACTIVE 16, chloroplastic
	6.56642e-26	2.22049	0.063	0.014	1.28465e-21	Anthocyanin-rich chlorenchyma	LOC115702955		uncharacterized LOC115702955
	7.80659e-26	1.01613	0.259	0.129	1.52728e-21	Anthocyanin-rich chlorenchyma	LOC115698195		putative disease resistance protein RGA3
	8.88328e-26	1.00432	0.313	0.17	1.73793e-21	Anthocyanin-rich chlorenchyma	LOC115712801		glutamate--glyoxylate aminotransferase 2,
	1.12982e-25	0.876699	0.309	0.164	2.21038e-21	Anthocyanin-rich chlorenchyma	LOC115703151		polyol transporter 5
	1.88528e-25	0.79322	0.35	0.195	3.68837e-21	Anthocyanin-rich chlorenchyma	LOC115709267		sedoheptulose-1,7-bisphosphatase, chloroplastic
	2.20919e-25	0.928558	0.327	0.181	4.32207e-21	Anthocyanin-rich chlorenchyma	LOC115706508		chlorophyll a-b binding protein CP26, chloroplastic
	2.7118e-25	1.39004	0.174	0.073	5.30537e-21	Anthocyanin-rich chlorenchyma	LOC115719519		hydroxymethylglutaryl-CoA lyase, mitochondrial
	3.27847e-25	0.748311	0.513	0.353	6.414e-21	Anthocyanin-rich chlorenchyma	LOC115725009		probable amino acid permease 7,
	3.55616e-25	5.73097	0.012	0	6.95728e-21	Anthocyanin-rich chlorenchyma	LOC115712381		phenolic glucoside malonyltransferase 1-like
	3.59231e-25	5.31593	0.012	0	7.028e-21	Anthocyanin-rich chlorenchyma	LOC115701075		uncharacterized LOC115701075
	7.54327e-25	1.09262	0.229	0.11	1.47577e-20	Anthocyanin-rich chlorenchyma	LOC115712920		multicopper oxidase LPR1
	8.51549e-25	0.827097	0.349	0.196	1.66597e-20	Anthocyanin-rich chlorenchyma	LOC115720850		photosystem I subunit O
	1.26854e-24	1.10232	0.265	0.136	2.48177e-20	Anthocyanin-rich chlorenchyma	LOC115714189		protein TIFY 6B,
	1.76276e-24	0.942002	0.317	0.177	3.44866e-20	Anthocyanin-rich chlorenchyma	LOC115712119		protein ACTIVITY OF BC1 COMPLEX KINASE 8, chloroplastic
	2.27209e-24	1.47025	0.13	0.048	4.44512e-20	Anthocyanin-rich chlorenchyma	LOC115707294		aldehyde dehydrogenase family 2 member C4
	3.11424e-24	0.78099	0.363	0.209	6.09271e-20	Anthocyanin-rich chlorenchyma	LOC115709472		probable galactinol--sucrose galactosyltransferase 2,
	3.16228e-24	1.10294	0.223	0.107	6.18668e-20	Anthocyanin-rich chlorenchyma	LOC115722357		plastocyanin
	3.97814e-24	1.96329	0.084	0.024	7.78283e-20	Anthocyanin-rich chlorenchyma	LOC115716613		tocopherol O-methyltransferase, chloroplastic
	4.19491e-24	0.921143	0.299	0.161	8.20693e-20	Anthocyanin-rich chlorenchyma	LOC115716580		RNA polymerase sigma factor sigA
	5.43242e-24	0.458146	0.793	0.637	1.0628e-19	Anthocyanin-rich chlorenchyma	LOC115725331		callose synthase 1,
	6.17462e-24	1.22802	0.182	0.079	1.208e-19	Anthocyanin-rich chlorenchyma	LOC115717182		phosphoglycerate mutase-like protein AT74H
	6.34019e-24	1.77988	0.107	0.036	1.2404e-19	Anthocyanin-rich chlorenchyma	LOC115700856		aluminum-activated malate transporter 4
	6.75937e-24	1.15416	0.207	0.097	1.3224e-19	Anthocyanin-rich chlorenchyma	LOC115694770		photosystem I reaction center subunit V, chloroplastic
	7.22108e-24	1.31241	0.163	0.068	1.41273e-19	Anthocyanin-rich chlorenchyma	LOC115725587		uncharacterized LOC115725587
	1.01398e-23	1.03918	0.334	0.197	1.98374e-19	Anthocyanin-rich chlorenchyma	LOC115709025		dihydropyrimidinase,
	1.06244e-23	1.16589	0.196	0.089	2.07856e-19	Anthocyanin-rich chlorenchyma	LOC115700903		protein PHOTOSYSTEM I ASSEMBLY 2, chloroplastic
	1.68302e-23	0.807477	0.346	0.199	3.29265e-19	Anthocyanin-rich chlorenchyma	LOC115714839		zinc finger protein CONSTANS-LIKE 16
	1.91385e-23	1.31653	0.163	0.069	3.74426e-19	Anthocyanin-rich chlorenchyma	LOC115717453		protein COFACTOR ASSEMBLY OF COMPLEX C SUBUNIT B CCB1, chloroplastic
	2.31796e-23	0.521032	0.612	0.426	4.53486e-19	Anthocyanin-rich chlorenchyma	LOC115718950		putative disease resistance protein At1g50180
	2.83289e-23	1.29209	0.167	0.071	5.54227e-19	Anthocyanin-rich chlorenchyma	LOC115721178		J domain-containing protein required for chloroplast accumulation response 1,
	3.75653e-23	1.14125	0.248	0.127	7.34927e-19	Anthocyanin-rich chlorenchyma	LOC115700593		two-component response regulator ARR9
	7.98563e-23	0.752417	0.36	0.211	1.56231e-18	Anthocyanin-rich chlorenchyma	LOC115697399		ABC transporter C family member 12
	8.2656e-23	0.923616	0.294	0.161	1.61708e-18	Anthocyanin-rich chlorenchyma	LOC115725305		protein PLASTID MOVEMENT IMPAIRED 15
	8.44618e-23	0.392013	0.598	0.406	1.65241e-18	Anthocyanin-rich chlorenchyma	LOC115704503		protein SRG1
	1.03013e-22	0.958839	0.27	0.142	2.01534e-18	Anthocyanin-rich chlorenchyma	LOC115705582		uncharacterized LOC115705582,
	2.58599e-22	1.39682	0.149	0.061	5.05923e-18	Anthocyanin-rich chlorenchyma	LOC115705453		protein ORANGE-GREEN, chloroplastic
	2.59951e-22	1.68915	0.106	0.036	5.08569e-18	Anthocyanin-rich chlorenchyma	LOC115697188		tropinone reductase homolog At5g06060,
	2.71215e-22	1.76329	0.088	0.027	5.30605e-18	Anthocyanin-rich chlorenchyma	LOC115698103		uncharacterized LOC115698103
	2.87759e-22	1.72733	0.093	0.029	5.62971e-18	Anthocyanin-rich chlorenchyma	LOC115717268		oligopeptide transporter 7
	3.49945e-22	1.36209	0.145	0.059	6.84633e-18	Anthocyanin-rich chlorenchyma	LOC115706688		heme-binding protein 2
	4.53452e-22	0.734281	0.416	0.26	8.87134e-18	Anthocyanin-rich chlorenchyma	LOC115709663		probable galactinol--sucrose galactosyltransferase 2,
	5.9736e-22	1.83242	0.079	0.023	1.16868e-17	Anthocyanin-rich chlorenchyma	LOC115703615		bark storage protein A,
	6.6638e-22	0.5204	0.611	0.437	1.30371e-17	Anthocyanin-rich chlorenchyma	LOC115725392		protochlorophyllide-dependent translocon component 52, chloroplastic
	8.75528e-22	1.64967	0.128	0.05	1.71288e-17	Anthocyanin-rich chlorenchyma	LOC115712786		non-functional NADPH-dependent codeinone reductase 2
	1.09563e-21	1.01666	0.213	0.104	2.14349e-17	Anthocyanin-rich chlorenchyma	LOC115720743		K(+) efflux antiporter 3, chloroplastic,
	1.10778e-21	0.852573	0.284	0.155	2.16725e-17	Anthocyanin-rich chlorenchyma	LOC115712566		photosystem I reaction center subunit N, chloroplastic
	1.28901e-21	0.633134	0.463	0.299	2.52181e-17	Anthocyanin-rich chlorenchyma	LOC115699353		oxygen-evolving enhancer protein 2, chloroplastic
	1.79422e-21	0.468423	0.549	0.382	3.51021e-17	Anthocyanin-rich chlorenchyma	LOC115707589		aspartyl protease family protein At5g10770
	1.86291e-21	0.941572	0.239	0.122	3.6446e-17	Anthocyanin-rich chlorenchyma	LOC115722491		photosystem I reaction center subunit II, chloroplastic
	1.9737e-21	0.946309	0.23	0.116	3.86134e-17	Anthocyanin-rich chlorenchyma	LOC115710033		protein TIC 62, chloroplastic,
	2.56776e-21	1.0971	0.201	0.096	5.02357e-17	Anthocyanin-rich chlorenchyma	LOC115695813		uncharacterized LOC115695813
	3.8639e-21	1.1893	0.221	0.112	7.55933e-17	Anthocyanin-rich chlorenchyma	LOC115705708		chloride channel protein CLC-c-like
	4.45845e-21	0.855594	0.326	0.191	8.7225e-17	Anthocyanin-rich chlorenchyma	LOC115712677		ABC transporter G family member 7,
	5.14864e-21	0.757534	0.415	0.269	1.00728e-16	Anthocyanin-rich chlorenchyma	LOC115718791		6-phosphofructo-2-kinase/fructose-2,6-bisphosphatase
	5.33263e-21	1.55127	0.133	0.054	1.04328e-16	Anthocyanin-rich chlorenchyma	LOC115711044		uncharacterized LOC115711044
	5.62186e-21	1.79168	0.094	0.031	1.09986e-16	Anthocyanin-rich chlorenchyma	LOC115712503		bifunctional aspartate aminotransferase and glutamate/aspartate-prephenate aminotransferase
	1.09094e-20	1.77677	0.06	0.015	2.13432e-16	Anthocyanin-rich chlorenchyma	LOC115707848		sulfite exporter TauE/SafE family protein 3,
	1.42565e-20	0.714638	0.36	0.217	2.78914e-16	Anthocyanin-rich chlorenchyma	LOC115725522		BTB/POZ domain-containing protein At1g55760
	2.06895e-20	0.796486	0.335	0.201	4.0477e-16	Anthocyanin-rich chlorenchyma	LOC115725411		protein MET1, chloroplastic
	2.2527e-20	1.33525	0.149	0.064	4.40718e-16	Anthocyanin-rich chlorenchyma	LOC115700531		CSC1-like protein At1g69450
	2.51972e-20	1.05781	0.198	0.096	4.92959e-16	Anthocyanin-rich chlorenchyma	LOC115721182		shewanella-like protein phosphatase 1
	2.53396e-20	2.17224	0.043	0.008	4.95745e-16	Anthocyanin-rich chlorenchyma	LOC115715096		uncharacterized protein At3g61260
	3.14879e-20	0.469749	0.622	0.456	6.16028e-16	Anthocyanin-rich chlorenchyma	LOC115696993		chlorophyll a-b binding protein of LHCII type 1
	4.36055e-20	1.0929	0.174	0.081	8.53098e-16	Anthocyanin-rich chlorenchyma	LOC115716237		hydroxymethylglutaryl-CoA synthase
	4.47826e-20	1.06488	0.18	0.085	8.76128e-16	Anthocyanin-rich chlorenchyma	LOC115714200		uncharacterized LOC115714200
	4.81708e-20	1.03783	0.237	0.126	9.42413e-16	Anthocyanin-rich chlorenchyma	LOC115705224		protein LATE ELONGATED HYPOCOTYL
	5.77969e-20	0.623012	0.55	0.403	1.13074e-15	Anthocyanin-rich chlorenchyma	plast1d-rbcL		rbcL
	7.33861e-20	1.33917	0.14	0.059	1.43573e-15	Anthocyanin-rich chlorenchyma	LOC115706190		pyridoxine/pyridoxamine 5'-phosphate oxidase 2,
	1.09972e-19	0.642498	0.423	0.275	2.15149e-15	Anthocyanin-rich chlorenchyma	LOC115706648		protein LNK2
	1.50845e-19	0.511416	0.643	0.493	2.95113e-15	Anthocyanin-rich chlorenchyma	LOC115723040		uncharacterized LOC115723040,
	1.93917e-19	0.42765	0.366	0.224	3.79379e-15	Anthocyanin-rich chlorenchyma	LOC115695814		#N/A
	2.20609e-19	0.949711	0.245	0.133	4.316e-15	Anthocyanin-rich chlorenchyma	LOC115709045		geranylgeranyl diphosphate reductase, chloroplastic
	2.42522e-19	0.619393	0.394	0.25	4.7447e-15	Anthocyanin-rich chlorenchyma	LOC115718474		uncharacterized LOC115718474,
	2.902e-19	0.850606	0.302	0.179	5.67748e-15	Anthocyanin-rich chlorenchyma	LOC115714669		photosystem I reaction center subunit IV, chloroplastic
	3.1312e-19	1.16804	0.213	0.111	6.12588e-15	Anthocyanin-rich chlorenchyma	LOC115705586		acid beta-fructofuranosidase 1, vacuolar-like
	5.25733e-19	0.804074	0.27	0.151	1.02854e-14	Anthocyanin-rich chlorenchyma	LOC115699680		phytoene synthase 2, chloroplastic
	5.95583e-19	0.214982	0.999	0.987	1.1652e-14	Anthocyanin-rich chlorenchyma	LOC115714479		uncharacterized LOC115714479,
	7.06828e-19	0.875544	0.287	0.167	1.38284e-14	Anthocyanin-rich chlorenchyma	LOC115705907		protein CURVATURE THYLAKOID 1A, chloroplastic
	8.77479e-19	1.29801	0.188	0.093	1.7167e-14	Anthocyanin-rich chlorenchyma	LOC115713941		ferric reduction oxidase 7, chloroplastic
	9.78766e-19	1.12491	0.176	0.084	1.91486e-14	Anthocyanin-rich chlorenchyma	LOC115724840		NADP-dependent glyceraldehyde-3-phosphate dehydrogenase
	1.21606e-18	0.891644	0.249	0.137	2.37911e-14	Anthocyanin-rich chlorenchyma	LOC115716472		uncharacterized LOC115716472
	1.89294e-18	0.715508	0.323	0.192	3.70335e-14	Anthocyanin-rich chlorenchyma	LOC115712755		zeaxanthin epoxidase, chloroplastic
	2.33211e-18	0.911071	0.205	0.105	4.56254e-14	Anthocyanin-rich chlorenchyma	LOC115697928		disease resistance protein RGA2
	2.70576e-18	1.43499	0.111	0.044	5.29354e-14	Anthocyanin-rich chlorenchyma	LOC115705941		D-xylose-proton symporter-like 2
	3.12259e-18	0.781461	0.313	0.19	6.10904e-14	Anthocyanin-rich chlorenchyma	LOC115717421		thiamine thiazole synthase, chloroplastic
	5.70249e-18	0.503677	0.56	0.404	1.11563e-13	Anthocyanin-rich chlorenchyma	LOC115719231		probable indole-3-pyruvate monooxygenase YUCCA10
	8.55207e-18	1.08414	0.178	0.088	1.67313e-13	Anthocyanin-rich chlorenchyma	LOC115725756		uncharacterized LOC115725756
	1.07553e-17	0.75659	0.307	0.184	2.10417e-13	Anthocyanin-rich chlorenchyma	LOC115700587		chaperone protein dnaJ C76, chloroplastic
	1.16953e-17	0.766399	0.344	0.215	2.28807e-13	Anthocyanin-rich chlorenchyma	LOC115724908		G-type lectin S-receptor-like serine/threonine-protein kinase At4g27290
	1.17174e-17	0.956296	0.216	0.115	2.29239e-13	Anthocyanin-rich chlorenchyma	LOC115700478		haloacid dehalogenase-like hydrolase domain-containing protein 3
	1.19928e-17	1.00553	0.183	0.091	2.34627e-13	Anthocyanin-rich chlorenchyma	LOC115722196		glutamine synthetase leaf isozyme, chloroplastic
	1.61914e-17	1.00799	0.184	0.092	3.16769e-13	Anthocyanin-rich chlorenchyma	LOC115702780		ferredoxin--NADP reductase, leaf-type isozyme, chloroplastic
	1.69303e-17	1.24753	0.14	0.063	3.31225e-13	Anthocyanin-rich chlorenchyma	LOC115710932		protein PAM68, chloroplastic
	1.87112e-17	2.18163	0.043	0.009	3.66065e-13	Anthocyanin-rich chlorenchyma	LOC115704946		transcription factor MYB15
	3.18936e-17	1.49831	0.096	0.036	6.23967e-13	Anthocyanin-rich chlorenchyma	LOC115709276		uncharacterized LOC115709276
	3.69382e-17	1.06947	0.166	0.08	7.2266e-13	Anthocyanin-rich chlorenchyma	LOC115699067		protease HtpX homolog,
	4.22848e-17	0.665142	0.356	0.228	8.27259e-13	Anthocyanin-rich chlorenchyma	LOC115722305		probable xyloglucan endotransglucosylase/hydrolase protein 28
	5.70506e-17	0.903302	0.246	0.14	1.11614e-12	Anthocyanin-rich chlorenchyma	LOC115704249		pentatricopeptide repeat-containing protein MRL1, chloroplastic
	6.04661e-17	1.3624	0.116	0.048	1.18296e-12	Anthocyanin-rich chlorenchyma	LOC115714995		protein DETOXIFICATION 29
	6.52951e-17	1.20016	0.17	0.084	1.27743e-12	Anthocyanin-rich chlorenchyma	LOC115716684		RNA polymerase sigma factor sigE, chloroplastic/mitochondrial
	7.32228e-17	1.96892	0.151	0.073	1.43253e-12	Anthocyanin-rich chlorenchyma	LOC115716327		ADP-ribosylation factor 2
	7.56164e-17	1.83632	0.071	0.023	1.47936e-12	Anthocyanin-rich chlorenchyma	LOC115699456		G-type lectin S-receptor-like serine/threonine-protein kinase At4g03230,
	7.76446e-17	0.732568	0.362	0.235	1.51904e-12	Anthocyanin-rich chlorenchyma	LOC115706712		cytochrome P450 CYP72A219,
	9.16789e-17	1.02836	0.217	0.119	1.79361e-12	Anthocyanin-rich chlorenchyma	LOC115714152		cytochrome b5
	1.02405e-16	1.20452	0.138	0.063	2.00345e-12	Anthocyanin-rich chlorenchyma	LOC115712594		uncharacterized hydrolase YNR064C
	1.0385e-16	0.990587	0.24	0.137	2.03172e-12	Anthocyanin-rich chlorenchyma	LOC115706112		myosin-15,
	1.54184e-16	0.841387	0.237	0.133	3.01646e-12	Anthocyanin-rich chlorenchyma	LOC115706020		photosynthetic NDH subunit of subcomplex B 4, chloroplastic
	1.58262e-16	0.835441	0.23	0.128	3.09623e-12	Anthocyanin-rich chlorenchyma	LOC115697404		cysteine-rich receptor-like protein kinase 42
	1.97247e-16	0.485997	0.59	0.438	3.85894e-12	Anthocyanin-rich chlorenchyma	LOC115706270		NAC transcription factor 56,
	2.37353e-16	0.872371	0.23	0.129	4.64357e-12	Anthocyanin-rich chlorenchyma	LOC115699851		protein SUPPRESSOR OF PHYA-105 1
	2.94098e-16	1.14267	0.152	0.073	5.75373e-12	Anthocyanin-rich chlorenchyma	LOC115708896		3-hydroxyisobutyryl-CoA hydrolase 1,
	2.94891e-16	1.56784	0.079	0.028	5.76925e-12	Anthocyanin-rich chlorenchyma	LOC115710285		uncharacterized LOC115710285,
	3.31661e-16	0.501905	0.523	0.381	6.48862e-12	Anthocyanin-rich chlorenchyma	LOC115701384		probable cysteine protease RD19B
	3.6482e-16	0.822679	0.237	0.134	7.13733e-12	Anthocyanin-rich chlorenchyma	LOC115698664		receptor-like protein 7
	3.84889e-16	1.69648	0.07	0.023	7.52996e-12	Anthocyanin-rich chlorenchyma	LOC115715771		uncharacterized LOC115715771
	4.07042e-16	0.747592	0.243	0.137	7.96336e-12	Anthocyanin-rich chlorenchyma	LOC115699597		type I inositol polyphosphate 5-phosphatase 4,
	4.43436e-16	0.966749	0.196	0.105	8.67538e-12	Anthocyanin-rich chlorenchyma	LOC115699391		regulator of MON1-CCZ1 complex,
	5.32141e-16	1.82561	0.062	0.019	1.04108e-11	Anthocyanin-rich chlorenchyma	LOC115708655		RNA polymerase sigma factor sigD, chloroplastic
	8.79439e-16	0.594683	0.416	0.29	1.72053e-11	Anthocyanin-rich chlorenchyma	LOC115697398		ABC transporter C family member 2,
	1.49535e-15	0.88046	0.174	0.089	2.9255e-11	Anthocyanin-rich chlorenchyma	LOC115716971		ribulose bisphosphate carboxylase small chain, chloroplastic-like
	2.42607e-15	0.868988	0.202	0.11	4.74637e-11	Anthocyanin-rich chlorenchyma	LOC115714523		uncharacterized protein At4g15545,
	2.7731e-15	0.983737	0.174	0.09	5.4253e-11	Anthocyanin-rich chlorenchyma	LOC115699477		NADPH-dependent diflavin oxidoreductase 1,
	2.7957e-15	0.854949	0.212	0.118	5.46951e-11	Anthocyanin-rich chlorenchyma	LOC115706527		AT-hook motif nuclear-localized protein 11,
	3.13742e-15	0.716763	0.301	0.188	6.13806e-11	Anthocyanin-rich chlorenchyma	LOC115709518		probable aminotransferase ACS12,
	4.78543e-15	0.532653	0.441	0.306	9.36222e-11	Anthocyanin-rich chlorenchyma	LOC115719524		uncharacterized LOC115719524
	6.52788e-15	0.971584	0.173	0.09	1.27712e-10	Anthocyanin-rich chlorenchyma	LOC115706326		translation initiation factor IF-2, chloroplastic
	6.65515e-15	1.72477	0.057	0.018	1.30201e-10	Anthocyanin-rich chlorenchyma	LOC115704553		cytochrome P450 734A1
	6.66587e-15	1.42697	0.089	0.035	1.30411e-10	Anthocyanin-rich chlorenchyma	LOC115694757		disease resistance protein At4g27190-like,
	7.0603e-15	0.847164	0.217	0.123	1.38128e-10	Anthocyanin-rich chlorenchyma	LOC115701515		uncharacterized hydrolase YugF
	1.03917e-14	0.913399	0.178	0.094	2.03304e-10	Anthocyanin-rich chlorenchyma	LOC115714668		uncharacterized LOC115714668
	1.12231e-14	4.31593	0.011	0.001	2.19568e-10	Anthocyanin-rich chlorenchyma	LOC115697074		uncharacterized LOC115697074
	1.30714e-14	0.636562	0.34	0.221	2.55728e-10	Anthocyanin-rich chlorenchyma	LOC115725682		probable amino acid permease 7,
	1.62286e-14	0.933901	0.183	0.098	3.17496e-10	Anthocyanin-rich chlorenchyma	LOC115699312		serine/threonine-protein kinase STN7, chloroplastic,
	1.68751e-14	0.571747	0.327	0.208	3.30145e-10	Anthocyanin-rich chlorenchyma	LOC115707347		tonoplast dicarboxylate transporter
	1.89772e-14	1.33488	0.098	0.041	3.71269e-10	Anthocyanin-rich chlorenchyma	LOC115704971		granule-bound starch synthase 1, chloroplastic/amyloplastic-like
	2.17983e-14	1.72418	0.06	0.019	4.26462e-10	Anthocyanin-rich chlorenchyma	LOC115702338		transcription factor bHLH80,
	2.62648e-14	1.59944	0.063	0.021	5.13845e-10	Anthocyanin-rich chlorenchyma	LOC115705595		3-phosphoshikimate 1-carboxyvinyltransferase 2
	3.23629e-14	1.00654	0.15	0.075	6.33147e-10	Anthocyanin-rich chlorenchyma	LOC115722556		photosynthetic NDH subunit of lumenal location 3, chloroplastic
	3.40205e-14	1.27834	0.112	0.05	6.65577e-10	Anthocyanin-rich chlorenchyma	LOC115705339		protein LURP-one-related 5
	4.03194e-14	1.35733	0.129	0.062	7.88808e-10	Anthocyanin-rich chlorenchyma	LOC115698025		urease accessory protein D
	4.10062e-14	1.12517	0.134	0.065	8.02246e-10	Anthocyanin-rich chlorenchyma	LOC115722698		caffeic acid 3-O-methyltransferase
	4.82769e-14	0.706309	0.279	0.175	9.44488e-10	Anthocyanin-rich chlorenchyma	LOC115714600		adenylylsulfatase HINT3
	4.8855e-14	0.671535	0.341	0.227	9.55799e-10	Anthocyanin-rich chlorenchyma	LOC115712925		short-chain dehydrogenase TIC 32, chloroplastic
	5.43388e-14	0.694391	0.252	0.153	1.06308e-09	Anthocyanin-rich chlorenchyma	LOC115694846		cellulose synthase-like protein E6
	6.12266e-14	0.451852	0.491	0.357	1.19784e-09	Anthocyanin-rich chlorenchyma	plast1d-trnK-UUU		trnK-UUU
	6.49998e-14	1.52834	0.07	0.025	1.27166e-09	Anthocyanin-rich chlorenchyma	LOC115706985		uncharacterized LOC115706985
	7.10632e-14	0.582375	0.329	0.212	1.39028e-09	Anthocyanin-rich chlorenchyma	LOC115715205		respiratory burst oxidase homolog protein D
	7.23044e-14	0.894876	0.194	0.108	1.41456e-09	Anthocyanin-rich chlorenchyma	LOC115716646		uncharacterized protein At3g28850
	7.4418e-14	0.70749	0.24	0.143	1.45591e-09	Anthocyanin-rich chlorenchyma	LOC115719301		F-box protein At2g26850
	1.00898e-13	0.994612	0.13	0.063	1.97398e-09	Anthocyanin-rich chlorenchyma	LOC115725584		TMV resistance protein N,
	1.26513e-13	0.594224	0.333	0.22	2.4751e-09	Anthocyanin-rich chlorenchyma	LOC115702667		L-ascorbate peroxidase 3
	1.28412e-13	0.588196	0.357	0.241	2.51226e-09	Anthocyanin-rich chlorenchyma	LOC115697444		probable plastid-lipid-associated protein 8, chloroplastic
	1.42704e-13	0.645767	0.328	0.218	2.79185e-09	Anthocyanin-rich chlorenchyma	LOC115697745		CBL-interacting protein kinase 2,
	1.91541e-13	0.900519	0.216	0.127	3.74732e-09	Anthocyanin-rich chlorenchyma	LOC115697478		uncharacterized LOC115697478
	2.34978e-13	0.707079	0.248	0.15	4.59711e-09	Anthocyanin-rich chlorenchyma	LOC115703248		CDPK-related kinase 5
	2.61805e-13	0.926999	0.213	0.127	5.12196e-09	Anthocyanin-rich chlorenchyma	LOC115720792		phospholipase A(1) LCAT3,
	2.83026e-13	0.718954	0.265	0.165	5.53712e-09	Anthocyanin-rich chlorenchyma	LOC115712627		pyruvate dehydrogenase E1 component subunit alpha-1, mitochondrial
	3.46221e-13	0.89943	0.172	0.093	6.77347e-09	Anthocyanin-rich chlorenchyma	LOC115705120		protein RETICULATA-RELATED 6, chloroplastic
	3.88633e-13	1.00252	0.156	0.082	7.60323e-09	Anthocyanin-rich chlorenchyma	LOC115716092		uncharacterized LOC115716092
	4.49853e-13	1.13996	0.129	0.064	8.80093e-09	Anthocyanin-rich chlorenchyma	LOC115699109		cytochrome b561, DM13 and DOMON domain-containing protein At5g54830,
	6.0259e-13	1.96544	0.04	0.011	1.17891e-08	Anthocyanin-rich chlorenchyma	LOC115721731		1,2-dihydroxy-3-keto-5-methylthiopentene dioxygenase 1
	6.43632e-13	1.48655	0.07	0.026	1.2592e-08	Anthocyanin-rich chlorenchyma	LOC115710301		thioredoxin 1
	6.51e-13	1.24499	0.101	0.045	1.27362e-08	Anthocyanin-rich chlorenchyma	LOC115725107		putative chloride channel-like protein CLC-g
	6.57115e-13	1.74491	0.056	0.019	1.28558e-08	Anthocyanin-rich chlorenchyma	LOC115717445		bifunctional protein FolD 1, mitochondrial
	7.55334e-13	0.484088	0.394	0.274	1.47773e-08	Anthocyanin-rich chlorenchyma	LOC115725741		disease resistance protein RPP2B,
	9.4054e-13	0.549592	0.357	0.245	1.84007e-08	Anthocyanin-rich chlorenchyma	LOC115705704		protein LNK3,
	1.24758e-12	0.893028	0.161	0.087	2.44077e-08	Anthocyanin-rich chlorenchyma	LOC115700712		zinc finger protein CONSTANS-LIKE 1
	1.29274e-12	1.28803	0.087	0.036	2.52912e-08	Anthocyanin-rich chlorenchyma	LOC115724662		uncharacterized LOC115724662,
	1.37383e-12	0.571305	0.306	0.2	2.68775e-08	Anthocyanin-rich chlorenchyma	LOC115706470		FCS-Like Zinc finger 13
	1.38351e-12	1.02462	0.15	0.079	2.7067e-08	Anthocyanin-rich chlorenchyma	LOC115722553		uncharacterized protein sll0005
	1.44172e-12	0.520498	0.293	0.19	2.82058e-08	Anthocyanin-rich chlorenchyma	LOC115725053		potassium channel AKT2/3
	1.52953e-12	1.04761	0.148	0.078	2.99238e-08	Anthocyanin-rich chlorenchyma	LOC115699199		chlorophyll a-b binding protein of LHCII type 1
	1.82219e-12	1.04376	0.13	0.065	3.56494e-08	Anthocyanin-rich chlorenchyma	LOC115712031		NAD(P)H-quinone oxidoreductase subunit L, chloroplastic,
	2.02018e-12	0.608374	0.212	0.124	3.95227e-08	Anthocyanin-rich chlorenchyma	LOC115702905		monooxygenase 2
	2.16193e-12	0.932019	0.139	0.071	4.2296e-08	Anthocyanin-rich chlorenchyma	LOC115700744		zinc finger protein CONSTANS-LIKE 2
	2.20902e-12	0.94054	0.152	0.081	4.32172e-08	Anthocyanin-rich chlorenchyma	LOC115725311		protein BUNDLE SHEATH DEFECTIVE 2, chloroplastic
	2.21204e-12	0.788529	0.177	0.098	4.32763e-08	Anthocyanin-rich chlorenchyma	LOC115699735		ABC transporter B family member 27
	2.39428e-12	0.634474	0.289	0.188	4.68417e-08	Anthocyanin-rich chlorenchyma	LOC115707035		pathogen-associated molecular patterns-induced protein A70
	2.60574e-12	0.825093	0.215	0.129	5.09788e-08	Anthocyanin-rich chlorenchyma	LOC115723447		1-aminocyclopropane-1-carboxylate oxidase homolog 1
	2.61346e-12	0.703268	0.232	0.141	5.11297e-08	Anthocyanin-rich chlorenchyma	LOC115725739		disease resistance-like protein DSC1,
	2.63639e-12	0.907222	0.159	0.086	5.15783e-08	Anthocyanin-rich chlorenchyma	LOC115708836		putative elongation factor TypA-like SVR3, chloroplastic
	3.4725e-12	1.60759	0.05	0.016	6.79361e-08	Anthocyanin-rich chlorenchyma	LOC115724572		cytochrome P450 71D9,
	3.75211e-12	1.05149	0.107	0.05	7.34064e-08	Anthocyanin-rich chlorenchyma	LOC115700524		transcription activator GLK1
	3.91154e-12	1.10578	0.122	0.061	7.65254e-08	Anthocyanin-rich chlorenchyma	LOC115709176		sterol 3-beta-glucosyltransferase UGT80B1
	4.14415e-12	0.749922	0.193	0.111	8.10762e-08	Anthocyanin-rich chlorenchyma	LOC115719042		phosphoglycolate phosphatase 1B, chloroplastic
	4.32559e-12	0.956975	0.162	0.089	8.46258e-08	Anthocyanin-rich chlorenchyma	LOC115725387		protein CHLOROPLAST IMPORT APPARATUS 2,
	5.1724e-12	1.09277	0.134	0.069	1.01193e-07	Anthocyanin-rich chlorenchyma	LOC115714934		inorganic phosphate transporter 2-1, chloroplastic
	5.87748e-12	0.62619	0.233	0.143	1.14987e-07	Anthocyanin-rich chlorenchyma	LOC115701063		protein trichome birefringence-like 39
	6.23781e-12	1.07697	0.146	0.079	1.22036e-07	Anthocyanin-rich chlorenchyma	LOC115719462		vacuolar fusion protein MON1 homolog
	6.31929e-12	0.74934	0.223	0.137	1.23631e-07	Anthocyanin-rich chlorenchyma	LOC115709924		4-coumarate--CoA ligase-like 9
	6.84354e-12	0.749291	0.25	0.159	1.33887e-07	Anthocyanin-rich chlorenchyma	LOC115705908		common plant regulatory factor 1,
	6.96996e-12	0.828723	0.176	0.099	1.3636e-07	Anthocyanin-rich chlorenchyma	LOC115711256		uncharacterized LOC115711256
	7.94395e-12	0.884381	0.146	0.078	1.55416e-07	Anthocyanin-rich chlorenchyma	LOC115719173		uncharacterized LOC115719173,
	8.98908e-12	0.832023	0.179	0.103	1.75862e-07	Anthocyanin-rich chlorenchyma	LOC115702642		#N/A
	8.99533e-12	0.893945	0.15	0.081	1.75985e-07	Anthocyanin-rich chlorenchyma	LOC115715052		cytochrome P450 71A1
	9.27168e-12	1.43213	0.062	0.023	1.81391e-07	Anthocyanin-rich chlorenchyma	LOC115706540		ankyrin repeat-containing protein NPR4
	9.6573e-12	1.02831	0.113	0.055	1.88935e-07	Anthocyanin-rich chlorenchyma	LOC115717628		uncharacterized LOC115717628
	1.10163e-11	0.711692	0.221	0.135	2.15522e-07	Anthocyanin-rich chlorenchyma	LOC115725156		adenylate kinase 5, chloroplastic,
	1.17366e-11	1.45705	0.063	0.024	2.29614e-07	Anthocyanin-rich chlorenchyma	LOC115707889		protein NUCLEAR FUSION DEFECTIVE 4
	1.20593e-11	0.762642	0.206	0.124	2.35928e-07	Anthocyanin-rich chlorenchyma	LOC115695640		uncharacterized LOC115695640
	1.23811e-11	1.12417	0.14	0.075	2.42224e-07	Anthocyanin-rich chlorenchyma	LOC115700577		choline/ethanolaminephosphotransferase 1,
	1.27027e-11	0.566454	0.293	0.192	2.48516e-07	Anthocyanin-rich chlorenchyma	LOC115714330		photosystem II core complex proteins psbY, chloroplastic
	1.36478e-11	0.895845	0.151	0.082	2.67006e-07	Anthocyanin-rich chlorenchyma	LOC115707698		chaperonin-like RBCX protein 1, chloroplastic
	1.50641e-11	0.474008	0.506	0.386	2.94715e-07	Anthocyanin-rich chlorenchyma	LOC115705581		cytochrome P450 90A1
	1.63893e-11	0.993394	0.128	0.066	3.2064e-07	Anthocyanin-rich chlorenchyma	LOC115721329		uncharacterized LOC115721329
	1.79e-11	0.71711	0.23	0.144	3.50195e-07	Anthocyanin-rich chlorenchyma	LOC115705000		glutathione hydrolase 3,
	1.87115e-11	1.39249	0.099	0.046	3.66071e-07	Anthocyanin-rich chlorenchyma	LOC115711109		ran guanine nucleotide release factor,
	2.13949e-11	0.690814	0.255	0.165	4.18569e-07	Anthocyanin-rich chlorenchyma	LOC115707282		oxygen-evolving enhancer protein 3-2, chloroplastic
	2.28801e-11	0.917036	0.132	0.069	4.47627e-07	Anthocyanin-rich chlorenchyma	LOC115696836		protein MODIFYING WALL LIGNIN-1,
	2.4223e-11	1.38632	0.07	0.028	4.73898e-07	Anthocyanin-rich chlorenchyma	LOC115714304		monooxygenase 2,
	2.49665e-11	0.465517	0.371	0.258	4.88445e-07	Anthocyanin-rich chlorenchyma	LOC115709768		uncharacterized LOC115709768,
	2.49814e-11	0.768358	0.211	0.129	4.88736e-07	Anthocyanin-rich chlorenchyma	LOC115716364		uncharacterized LOC115716364,
	2.68052e-11	1.30818	0.068	0.027	5.24417e-07	Anthocyanin-rich chlorenchyma	LOC115721369		pheophytinase, chloroplastic
	2.7855e-11	1.1032	0.095	0.044	5.44955e-07	Anthocyanin-rich chlorenchyma	LOC115697118		uncharacterized LOC115697118,
	2.85938e-11	0.825347	0.159	0.088	5.59409e-07	Anthocyanin-rich chlorenchyma	LOC115719763		ribulose bisphosphate carboxylase/oxygenase activase 2, chloroplastic
	3.12605e-11	1.0399	0.116	0.058	6.1158e-07	Anthocyanin-rich chlorenchyma	LOC115697165		probable LRR receptor-like serine/threonine-protein kinase At1g56140,
	3.28947e-11	0.912666	0.201	0.124	6.43552e-07	Anthocyanin-rich chlorenchyma	LOC115699265		senescence-associated protein AAF, chlorolplastic,
	3.60701e-11	0.471822	0.405	0.293	7.05676e-07	Anthocyanin-rich chlorenchyma	LOC115719542		probable serine/threonine-protein kinase WNK4
	3.72945e-11	1.20357	0.096	0.045	7.2963e-07	Anthocyanin-rich chlorenchyma	LOC115712965		serine carboxypeptidase-like 2,
	3.87252e-11	1.18128	0.078	0.033	7.5762e-07	Anthocyanin-rich chlorenchyma	LOC115709455		receptor-like protein 6
	4.33162e-11	0.705335	0.16	0.089	8.47437e-07	Anthocyanin-rich chlorenchyma	LOC115724435		(R)-mandelonitrile lyase 1
	4.47052e-11	1.16754	0.099	0.047	8.74613e-07	Anthocyanin-rich chlorenchyma	LOC115699084		uncharacterized LOC115699084
	4.73529e-11	0.658821	0.204	0.123	9.26413e-07	Anthocyanin-rich chlorenchyma	LOC115711548		cytochrome P450 71A3
	4.76402e-11	0.773455	0.155	0.086	9.32033e-07	Anthocyanin-rich chlorenchyma	LOC115701322		protein DETOXIFICATION 40
	4.77939e-11	0.659021	0.243	0.155	9.3504e-07	Anthocyanin-rich chlorenchyma	LOC115714579		B-box zinc finger protein 18
	4.88244e-11	0.691509	0.262	0.172	9.55201e-07	Anthocyanin-rich chlorenchyma	LOC115725263		ferredoxin
	5.18734e-11	0.726987	0.213	0.132	1.01485e-06	Anthocyanin-rich chlorenchyma	LOC115695627		temperature-induced lipocalin-1
	5.22545e-11	0.741778	0.234	0.149	1.02231e-06	Anthocyanin-rich chlorenchyma	LOC115697722		protein GRAVITROPIC IN THE LIGHT 1,
	5.36112e-11	1.22001	0.087	0.039	1.04885e-06	Anthocyanin-rich chlorenchyma	LOC115724588		auxin-responsive protein IAA20
	5.72053e-11	0.882705	0.154	0.086	1.11916e-06	Anthocyanin-rich chlorenchyma	LOC115709838		quinolinate synthase, chloroplastic
	8.10239e-11	0.920098	0.132	0.07	1.58515e-06	Anthocyanin-rich chlorenchyma	LOC115701640		alanine--tRNA ligase, chloroplastic/mitochondrial,
	8.47029e-11	1.35855	0.077	0.033	1.65713e-06	Anthocyanin-rich chlorenchyma	LOC115724721		uncharacterized LOC115724721
	8.52231e-11	0.65376	0.217	0.135	1.6673e-06	Anthocyanin-rich chlorenchyma	LOC115722900		uncharacterized LOC115722900,
	9.25604e-11	2.25613	0.076	0.033	1.81085e-06	Anthocyanin-rich chlorenchyma	LOC115705320		coatomer subunit beta'-1
	9.69241e-11	0.841947	0.137	0.074	1.89622e-06	Anthocyanin-rich chlorenchyma	LOC115708868		protein DETOXIFICATION 16
	1.04699e-10	1.29963	0.074	0.032	2.04832e-06	Anthocyanin-rich chlorenchyma	LOC115716803		protein TRANSPARENT TESTA GLABRA 1,
	1.21389e-10	0.628081	0.251	0.165	2.37486e-06	Anthocyanin-rich chlorenchyma	LOC115695902		uncharacterized LOC115695902
	1.23665e-10	0.942827	0.156	0.089	2.41938e-06	Anthocyanin-rich chlorenchyma	LOC115712642		ABC transporter F family member 5
	1.24035e-10	0.821271	0.174	0.103	2.42663e-06	Anthocyanin-rich chlorenchyma	LOC115703200		uncharacterized LOC115703200
	1.27779e-10	0.673232	0.263	0.175	2.49987e-06	Anthocyanin-rich chlorenchyma	LOC115716934		homeobox protein BEL1 homolog,
	1.28923e-10	1.15387	0.1	0.048	2.52225e-06	Anthocyanin-rich chlorenchyma	LOC115714422		probable protein phosphatase 2C 80
	1.3166e-10	0.778144	0.15	0.083	2.57579e-06	Anthocyanin-rich chlorenchyma	LOC115706241		tetraspanin-2-like
	1.36184e-10	0.644507	0.241	0.155	2.6643e-06	Anthocyanin-rich chlorenchyma	LOC115723244		uncharacterized LOC115723244,
	1.37762e-10	1.18665	0.107	0.054	2.69518e-06	Anthocyanin-rich chlorenchyma	LOC115708685		transcription factor bHLH137,
	1.4284e-10	0.4696	0.351	0.245	2.79451e-06	Anthocyanin-rich chlorenchyma	LOC115709371		1-deoxy-D-xylulose 5-phosphate reductoisomerase, chloroplastic
	1.46376e-10	1.17638	0.083	0.037	2.86369e-06	Anthocyanin-rich chlorenchyma	LOC115699614		uncharacterized LOC115699614
	1.46899e-10	0.781852	0.198	0.121	2.87393e-06	Anthocyanin-rich chlorenchyma	LOC115701450		glyceraldehyde-3-phosphate dehydrogenase GAPA1, chloroplastic
	1.47764e-10	1.16213	0.096	0.046	2.89085e-06	Anthocyanin-rich chlorenchyma	LOC115722281		pyruvate, phosphate dikinase, chloroplastic,
	1.49223e-10	0.681407	0.215	0.135	2.9194e-06	Anthocyanin-rich chlorenchyma	LOC115697849		prosaposin,
	1.68225e-10	0.65841	0.283	0.19	3.29116e-06	Anthocyanin-rich chlorenchyma	LOC115706229		protochlorophyllide reductase, chloroplastic
	1.74786e-10	1.09406	0.107	0.054	3.41952e-06	Anthocyanin-rich chlorenchyma	LOC115711613		pentatricopeptide repeat-containing protein At5g02830, chloroplastic,
	1.92844e-10	0.341338	0.522	0.403	3.7728e-06	Anthocyanin-rich chlorenchyma	LOC115705673		ATP-dependent Clp protease ATP-binding subunit ClpA homolog CD4B, chloroplastic-like
	1.93852e-10	0.843446	0.148	0.083	3.79251e-06	Anthocyanin-rich chlorenchyma	LOC115705080		UTP--glucose-1-phosphate uridylyltransferase 3, chloroplastic
	2.06047e-10	0.766957	0.149	0.083	4.03111e-06	Anthocyanin-rich chlorenchyma	LOC115723336		protein high chlorophyll fluorescent 107,
	2.0996e-10	1.12763	0.118	0.062	4.10766e-06	Anthocyanin-rich chlorenchyma	LOC115708897		uncharacterized LOC115708897
	2.12756e-10	0.539134	0.298	0.205	4.16235e-06	Anthocyanin-rich chlorenchyma	LOC115706973		protein indeterminate-domain 7,
	2.1386e-10	0.511665	0.276	0.185	4.18397e-06	Anthocyanin-rich chlorenchyma	LOC115699917		probable 6-phosphogluconolactonase 1,
	2.14428e-10	0.688735	0.217	0.137	4.19507e-06	Anthocyanin-rich chlorenchyma	LOC115697824		uncharacterized LOC115697824
	2.35274e-10	0.992057	0.083	0.037	4.60289e-06	Anthocyanin-rich chlorenchyma	LOC115702870		#N/A
	2.56685e-10	0.603506	0.273	0.185	5.02178e-06	Anthocyanin-rich chlorenchyma	LOC115718955		pheophorbidase,
	2.69904e-10	1.21496	0.099	0.048	5.2804e-06	Anthocyanin-rich chlorenchyma	LOC115702322		photosystem II 22 kDa protein, chloroplastic
	2.77564e-10	0.730971	0.24	0.158	5.43027e-06	Anthocyanin-rich chlorenchyma	LOC115699220		F-box/kelch-repeat protein At2g44130
	2.93421e-10	0.624249	0.237	0.154	5.74049e-06	Anthocyanin-rich chlorenchyma	LOC115713909		protoporphyrinogen oxidase 1, chloroplastic
	3.19121e-10	1.2911	0.065	0.026	6.24329e-06	Anthocyanin-rich chlorenchyma	LOC115714161		uncharacterized LOC115714161
	3.35889e-10	0.881838	0.148	0.083	6.57134e-06	Anthocyanin-rich chlorenchyma	LOC115711536		probable serine/threonine-protein kinase PBL7
	3.45183e-10	0.881703	0.134	0.073	6.75316e-06	Anthocyanin-rich chlorenchyma	LOC115707603		uncharacterized LOC115707603
	3.66988e-10	0.830507	0.163	0.096	7.17976e-06	Anthocyanin-rich chlorenchyma	LOC115711388		NAD(P)H-quinone oxidoreductase subunit T, chloroplastic
	3.7725e-10	0.598877	0.239	0.154	7.38053e-06	Anthocyanin-rich chlorenchyma	plast1d-rps12		rps12
	4.15898e-10	1.36757	0.056	0.021	8.13663e-06	Anthocyanin-rich chlorenchyma	LOC115695603		uncharacterized LOC115695603
	4.65016e-10	0.545481	0.332	0.234	9.09758e-06	Anthocyanin-rich chlorenchyma	LOC115708034		protein IQ-DOMAIN 14
	4.74103e-10	0.74491	0.199	0.124	9.27534e-06	Anthocyanin-rich chlorenchyma	LOC115699705		uncharacterized LOC115699705
	5.00603e-10	1.02271	0.11	0.056	9.79379e-06	Anthocyanin-rich chlorenchyma	LOC115696948		carboxymethylenebutenolidase homolog
	5.7678e-10	0.5552	0.273	0.184	1.12841e-05	Anthocyanin-rich chlorenchyma	plast1d-matK		matK
	6.41979e-10	1.5741	0.044	0.015	1.25597e-05	Anthocyanin-rich chlorenchyma	LOC115697284		UDP-glycosyltransferase 88A1
	7.00366e-10	0.915711	0.117	0.062	1.3702e-05	Anthocyanin-rich chlorenchyma	LOC115720621		thioredoxin F-type, chloroplastic
	7.55375e-10	0.892252	0.145	0.083	1.47781e-05	Anthocyanin-rich chlorenchyma	LOC115706639		synaptotagmin-4
	7.92286e-10	1.69755	0.037	0.011	1.55003e-05	Anthocyanin-rich chlorenchyma	LOC115704518		uncharacterized LOC115704518
	7.9829e-10	0.957189	0.127	0.069	1.56177e-05	Anthocyanin-rich chlorenchyma	LOC115707740		uncharacterized LOC115707740,
	8.01936e-10	0.928532	0.132	0.073	1.56891e-05	Anthocyanin-rich chlorenchyma	LOC115719551		PGR5-like protein 1B, chloroplastic
	8.21784e-10	0.545702	0.241	0.158	1.60774e-05	Anthocyanin-rich chlorenchyma	LOC115721003		protein REVEILLE 8,
	8.23771e-10	1.38702	0.059	0.023	1.61163e-05	Anthocyanin-rich chlorenchyma	LOC115723128		transmembrane protein 230
	8.98453e-10	0.963991	0.151	0.088	1.75773e-05	Anthocyanin-rich chlorenchyma	LOC115721850		uncharacterized LOC115721850
	9.13299e-10	0.842274	0.138	0.077	1.78678e-05	Anthocyanin-rich chlorenchyma	LOC115719308		protein SUPPRESSOR OF QUENCHING 1, chloroplastic,
	9.33839e-10	1.11395	0.096	0.048	1.82696e-05	Anthocyanin-rich chlorenchyma	LOC115724474		uncharacterized protein At4g14100
	1.00415e-09	0.384258	0.524	0.407	1.96452e-05	Anthocyanin-rich chlorenchyma	LOC115709290		homeobox-leucine zipper protein HAT5
	1.05505e-09	1.58801	0.046	0.017	2.06411e-05	Anthocyanin-rich chlorenchyma	LOC115722029		basic proline-rich protein
	1.07513e-09	0.371192	0.505	0.4	2.10339e-05	Anthocyanin-rich chlorenchyma	LOC115725518		GDP-L-galactose phosphorylase 2
	1.08578e-09	1.40904	0.06	0.024	2.12421e-05	Anthocyanin-rich chlorenchyma	LOC115705599		3-phosphoshikimate 1-carboxyvinyltransferase 2
	1.11107e-09	0.879222	0.135	0.076	2.17369e-05	Anthocyanin-rich chlorenchyma	plast1d-trnG-UCC		trnG-UCC
	1.22695e-09	1.24268	0.082	0.038	2.4004e-05	Anthocyanin-rich chlorenchyma	LOC115724110		pathogen-related protein
	1.42889e-09	0.757406	0.179	0.11	2.79548e-05	Anthocyanin-rich chlorenchyma	LOC115705125		two-component response regulator-like PRR95,
	1.63588e-09	2.02048	0.026	0.006	3.20044e-05	Anthocyanin-rich chlorenchyma	plast1d-rrn5-2		rrn5
	1.89755e-09	0.634572	0.248	0.166	3.71237e-05	Anthocyanin-rich chlorenchyma	LOC115699678		transcription factor PIF5,
	1.93826e-09	0.942669	0.111	0.059	3.79201e-05	Anthocyanin-rich chlorenchyma	LOC115707649		uncharacterized LOC115707649,
	2.12301e-09	1.33504	0.063	0.027	4.15346e-05	Anthocyanin-rich chlorenchyma	LOC115712596		hemolysin A
	2.43755e-09	1.57485	0.041	0.014	4.76882e-05	Anthocyanin-rich chlorenchyma	LOC115699941		uncharacterized LOC115699941
	2.55822e-09	0.469523	0.418	0.321	5.0049e-05	Anthocyanin-rich chlorenchyma	LOC115701498		light-regulated protein 1, chloroplastic
	2.58922e-09	0.779023	0.156	0.092	5.06555e-05	Anthocyanin-rich chlorenchyma	LOC115724950		sericin 1
	2.66857e-09	1.77014	0.033	0.01	5.22078e-05	Anthocyanin-rich chlorenchyma	LOC115696795		uncharacterized LOC115696795
	2.81447e-09	1.00418	0.122	0.067	5.50622e-05	Anthocyanin-rich chlorenchyma	LOC115711395		nuclear transcription factor Y subunit A-1,
	3.00918e-09	1.32725	0.056	0.023	5.88717e-05	Anthocyanin-rich chlorenchyma	LOC115709971		#N/A
	3.01488e-09	0.530313	0.318	0.23	5.89831e-05	Anthocyanin-rich chlorenchyma	plast1d-psaB		psaB
	3.16148e-09	1.04771	0.09	0.045	6.18512e-05	Anthocyanin-rich chlorenchyma	plast1d-psbI		psbI
	3.4973e-09	1.11206	0.091	0.046	6.84212e-05	Anthocyanin-rich chlorenchyma	LOC115715213		uncharacterized LOC115715213,
	3.61735e-09	1.06539	0.095	0.048	7.07699e-05	Anthocyanin-rich chlorenchyma	LOC115712209		leucine-rich repeat receptor-like serine/threonine-protein kinase BAM1
	3.64275e-09	0.858432	0.118	0.064	7.12668e-05	Anthocyanin-rich chlorenchyma	LOC115702672		3-dehydroquinate synthase, chloroplastic
	3.69539e-09	0.460062	0.302	0.211	7.22967e-05	Anthocyanin-rich chlorenchyma	LOC115704260		uncharacterized LOC115704260
	3.92819e-09	0.529252	0.334	0.244	7.6851e-05	Anthocyanin-rich chlorenchyma	LOC115707536		zinc finger protein CONSTANS-LIKE 4
	3.94619e-09	1.34764	0.054	0.021	7.72033e-05	Anthocyanin-rich chlorenchyma	LOC115717289		nephrocystin-3
	3.94913e-09	1.47317	0.051	0.02	7.72608e-05	Anthocyanin-rich chlorenchyma	R130-LOC115707026		#N/A
	4.13701e-09	0.94049	0.1	0.051	8.09365e-05	Anthocyanin-rich chlorenchyma	LOC115695660		protein PHOTOSYSTEM I ASSEMBLY 2, chloroplastic
	4.14607e-09	0.636814	0.217	0.142	8.11137e-05	Anthocyanin-rich chlorenchyma	LOC115713788		catalase-2
	4.6711e-09	0.816921	0.144	0.084	9.13855e-05	Anthocyanin-rich chlorenchyma	LOC115699796		uncharacterized LOC115699796
	4.85937e-09	1.0418	0.099	0.051	9.50688e-05	Anthocyanin-rich chlorenchyma	LOC115713329		protein LOW PSII ACCUMULATION 3, chloroplastic,
	5.08852e-09	0.714959	0.172	0.106	9.95519e-05	Anthocyanin-rich chlorenchyma	LOC115707853		uncharacterized LOC115707853
	7.75534e-09	0.716021	0.173	0.107	0.000151726	Anthocyanin-rich chlorenchyma	LOC115711146		D-3-phosphoglycerate dehydrogenase 3, chloroplastic
	7.83802e-09	0.856502	0.122	0.068	0.000153343	Anthocyanin-rich chlorenchyma	LOC115707043		phospholipid:diacylglycerol acyltransferase 1
	8.07086e-09	1.15209	0.149	0.09	0.000157898	Anthocyanin-rich chlorenchyma	LOC115722202		O-fucosyltransferase 7,
	8.33122e-09	1.20638	0.067	0.03	0.000162992	Anthocyanin-rich chlorenchyma	LOC115712729		uncharacterized LOC115712729
	8.52565e-09	1.45534	0.045	0.017	0.000166796	Anthocyanin-rich chlorenchyma	LOC115715824		3-hexulose-6-phosphate isomerase
	9.29036e-09	0.661664	0.138	0.079	0.000181757	Anthocyanin-rich chlorenchyma	LOC115723093		protein indeterminate-domain 4, chloroplastic
	9.39127e-09	0.269789	0.337	0.238	0.000183731	Anthocyanin-rich chlorenchyma	LOC115707114		amino acid transporter AVT1C,
	9.7035e-09	0.87752	0.104	0.055	0.000189839	Anthocyanin-rich chlorenchyma	LOC115702361		ATP synthase subunit b', chloroplastic
	9.81286e-09	0.596254	0.205	0.133	0.000191979	Anthocyanin-rich chlorenchyma	LOC115725742		TMV resistance protein N-like
	9.8691e-09	0.999889	0.098	0.051	0.000193079	Anthocyanin-rich chlorenchyma	LOC115706996		5'-nucleotidase SurE
	1.02723e-08	0.772129	0.128	0.073	0.000200967	Anthocyanin-rich chlorenchyma	LOC115712762		probable LRR receptor-like serine/threonine-protein kinase At1g67720
	1.05711e-08	0.41681	0.393	0.294	0.000206813	Anthocyanin-rich chlorenchyma	LOC115724929		sister chromatid cohesion protein PDS5 homolog A-B
	1.09152e-08	0.513764	0.349	0.263	0.000213545	Anthocyanin-rich chlorenchyma	LOC115695905		uncharacterized LOC115695905
	1.13795e-08	1.04933	0.101	0.054	0.000222628	Anthocyanin-rich chlorenchyma	LOC115717273		UDP-galactose/UDP-glucose transporter 4
	1.23686e-08	0.916445	0.1	0.053	0.00024198	Anthocyanin-rich chlorenchyma	LOC115713952		peroxisomal membrane protein 11B
	1.33225e-08	0.590134	0.184	0.116	0.000260641	Anthocyanin-rich chlorenchyma	LOC115702812		chloride channel protein CLC-e
	1.38412e-08	0.54485	0.313	0.228	0.000270788	Anthocyanin-rich chlorenchyma	LOC115699248		cryptochrome-1
	1.52245e-08	0.819905	0.14	0.083	0.000297852	Anthocyanin-rich chlorenchyma	LOC115699178		fructose-bisphosphate aldolase-lysine N-methyltransferase, chloroplastic
	1.63377e-08	1.02727	0.079	0.038	0.000319631	Anthocyanin-rich chlorenchyma	LOC115718410		probable plastid-lipid-associated protein 12, chloroplastic,
	1.73027e-08	0.628118	0.187	0.119	0.000338511	Anthocyanin-rich chlorenchyma	LOC115725694		cytochrome b6-f complex iron-sulfur subunit, chloroplastic
	1.80767e-08	0.737473	0.148	0.088	0.000353652	Anthocyanin-rich chlorenchyma	LOC115716440		uncharacterized LOC115716440
	1.9039e-08	0.973441	0.105	0.057	0.00037248	Anthocyanin-rich chlorenchyma	LOC115701300		transcription factor TCP13,
	1.93755e-08	1.14601	0.07	0.032	0.000379062	Anthocyanin-rich chlorenchyma	LOC115697046		chlorophyll synthase, chloroplastic
	1.98994e-08	1.09316	0.076	0.036	0.000389312	Anthocyanin-rich chlorenchyma	LOC115707738		aminomethyltransferase, mitochondrial,
	2.02468e-08	0.625063	0.223	0.15	0.000396108	Anthocyanin-rich chlorenchyma	LOC115697464		probable inositol transporter 2
	2.07965e-08	0.804392	0.133	0.077	0.000406863	Anthocyanin-rich chlorenchyma	LOC115708047		uncharacterized LOC115708047
	2.10057e-08	0.848459	0.167	0.106	0.000410955	Anthocyanin-rich chlorenchyma	LOC115706642		uncharacterized LOC115706642,
	2.21988e-08	0.517153	0.221	0.146	0.000434297	Anthocyanin-rich chlorenchyma	LOC115717065		ABC transporter C family member 10
	2.33774e-08	1.16112	0.068	0.032	0.000457355	Anthocyanin-rich chlorenchyma	LOC115722116		histidine kinase 4
	2.36259e-08	0.710424	0.194	0.126	0.000462217	Anthocyanin-rich chlorenchyma	LOC115705222		universal stress protein PHOS34
	2.36662e-08	0.991123	0.084	0.042	0.000463005	Anthocyanin-rich chlorenchyma	LOC115715302		carboxyl-terminal-processing peptidase 3, chloroplastic
	2.37313e-08	0.821574	0.127	0.073	0.000464279	Anthocyanin-rich chlorenchyma	LOC115723359		7-hydroxymethyl chlorophyll a reductase, chloroplastic
	2.55602e-08	0.619525	0.2	0.13	0.00050006	Anthocyanin-rich chlorenchyma	LOC115705459		#N/A
	2.59239e-08	0.765992	0.17	0.107	0.000507174	Anthocyanin-rich chlorenchyma	LOC115707736		delta-aminolevulinic acid dehydratase, chloroplastic
	2.6137e-08	0.927872	0.109	0.06	0.000511344	Anthocyanin-rich chlorenchyma	LOC115716383		uncharacterized LOC115716383
	2.67576e-08	0.334125	0.613	0.519	0.000523485	Anthocyanin-rich chlorenchyma	LOC115708854		uncharacterized LOC115708854,
	2.83249e-08	0.827345	0.109	0.06	0.000554148	Anthocyanin-rich chlorenchyma	LOC115723477		protein DETOXIFICATION 25,
	2.83989e-08	0.988077	0.093	0.048	0.000555596	Anthocyanin-rich chlorenchyma	LOC115706724		solanesyl diphosphate synthase 2, chloroplastic
	2.91073e-08	0.767497	0.137	0.081	0.000569455	Anthocyanin-rich chlorenchyma	LOC115702914		uncharacterized LOC115702914
	2.93698e-08	0.532648	0.283	0.203	0.00057459	Anthocyanin-rich chlorenchyma	LOC115699371		triose phosphate/phosphate translocator, chloroplastic,
	3.2691e-08	1.71815	0.032	0.01	0.000639566	Anthocyanin-rich chlorenchyma	LOC115696788		uncharacterized LOC115696788
	3.49422e-08	0.433291	0.391	0.303	0.000683609	Anthocyanin-rich chlorenchyma	LOC115719370		pyrrolidone-carboxylate peptidase 1,
	3.50999e-08	0.677456	0.207	0.139	0.000686694	Anthocyanin-rich chlorenchyma	LOC115724625		uncharacterized LOC115724625
	3.82102e-08	0.525341	0.289	0.207	0.000747544	Anthocyanin-rich chlorenchyma	LOC115709298		probable BOI-related E3 ubiquitin-protein ligase 3
	3.83735e-08	0.382604	0.468	0.369	0.000750739	Anthocyanin-rich chlorenchyma	LOC115707658		#N/A
	4.10416e-08	0.907315	0.1	0.054	0.000802937	Anthocyanin-rich chlorenchyma	LOC115697918		uncharacterized LOC115697918,
	5.25363e-08	0.964258	0.111	0.063	0.00102782	Anthocyanin-rich chlorenchyma	LOC115701518		granule-bound starch synthase 2, chloroplastic/amyloplastic
	5.31616e-08	1.37342	0.072	0.035	0.00104005	Anthocyanin-rich chlorenchyma	LOC115725588		two-pore potassium channel 1
	5.56187e-08	1.61946	0.033	0.011	0.00108812	Anthocyanin-rich chlorenchyma	LOC115724797		uncharacterized LOC115724797,
	5.65945e-08	0.67737	0.146	0.089	0.00110721	Anthocyanin-rich chlorenchyma	LOC115722907		tetrapyrrole-binding protein, chloroplastic
	6.10603e-08	0.856502	0.084	0.043	0.00119458	Anthocyanin-rich chlorenchyma	LOC115715270		protein NEOXANTHIN-DEFICIENT 1,
	6.12009e-08	1.35634	0.049	0.02	0.00119733	Anthocyanin-rich chlorenchyma	LOC115716781		uncharacterized LOC115716781
	6.21678e-08	0.509606	0.241	0.167	0.00121625	Anthocyanin-rich chlorenchyma	LOC115697797		ultraviolet-B receptor UVR8,
	6.33161e-08	0.841752	0.256	0.186	0.00123872	Anthocyanin-rich chlorenchyma	LOC115718764		ran guanine nucleotide release factor-like,
	6.34504e-08	1.22847	0.052	0.022	0.00124134	Anthocyanin-rich chlorenchyma	LOC115718093		uncharacterized LOC115718093,
	6.6334e-08	0.855965	0.127	0.075	0.00129776	Anthocyanin-rich chlorenchyma	LOC115711506		thylakoid membrane protein TERC, chloroplastic,
	6.70017e-08	1.06259	0.078	0.039	0.00131082	Anthocyanin-rich chlorenchyma	LOC115700648		uncharacterized LOC115700648
	6.79753e-08	1.00162	0.099	0.054	0.00132987	Anthocyanin-rich chlorenchyma	LOC115725567		SPX domain-containing protein 2
	6.80476e-08	0.590808	0.226	0.155	0.00133128	Anthocyanin-rich chlorenchyma	LOC115714156		ganglioside-induced differentiation-associated protein 2
	7.12254e-08	0.198154	0.715	0.608	0.00139345	Anthocyanin-rich chlorenchyma	LOC115699554		ACT domain-containing protein ACR11
	7.22317e-08	0.725022	0.13	0.077	0.00141314	Anthocyanin-rich chlorenchyma	LOC115698108		fructose-1,6-bisphosphatase, chloroplastic
	7.57156e-08	0.528351	0.259	0.184	0.0014813	Anthocyanin-rich chlorenchyma	LOC115725542		temperature-induced lipocalin-1
	8.20116e-08	0.589664	0.198	0.131	0.00160448	Anthocyanin-rich chlorenchyma	LOC115699616		ribonuclease E/G-like protein, chloroplastic,
	8.40897e-08	0.525977	0.276	0.198	0.00164513	Anthocyanin-rich chlorenchyma	LOC115709437		zinc finger A20 and AN1 domain-containing stress-associated protein 4
	9.2358e-08	0.535806	0.255	0.181	0.00180689	Anthocyanin-rich chlorenchyma	LOC115706381		protein SPA1-RELATED 3,
	9.29705e-08	0.765737	0.111	0.063	0.00181888	Anthocyanin-rich chlorenchyma	LOC115717311		S-type anion channel SLAH2
	9.33306e-08	0.582294	0.21	0.142	0.00182592	Anthocyanin-rich chlorenchyma	LOC115725788		rust resistance kinase Lr10
	9.67562e-08	0.94069	0.095	0.051	0.00189294	Anthocyanin-rich chlorenchyma	LOC115723236		protein STAY-GREEN homolog, chloroplastic,
	1.00852e-07	1.03436	0.089	0.047	0.00197306	Anthocyanin-rich chlorenchyma	LOC115700030		thioredoxin-like protein CDSP32, chloroplastic
	1.0187e-07	1.02877	0.073	0.036	0.00199299	Anthocyanin-rich chlorenchyma	LOC115703656		chloroplast stem-loop binding protein of 41 kDa a, chloroplastic
	1.02764e-07	0.71854	0.115	0.065	0.00201047	Anthocyanin-rich chlorenchyma	LOC115716101		beta-amylase 3, chloroplastic
	1.03188e-07	0.78592	0.112	0.064	0.00201876	Anthocyanin-rich chlorenchyma	LOC115705781		vesicle-associated membrane protein 727,
	1.14693e-07	0.79772	0.107	0.06	0.00224384	Anthocyanin-rich chlorenchyma	LOC115723433		1,4-dihydroxy-2-naphthoyl-CoA thioesterase 1-like
	1.15238e-07	0.976796	0.082	0.042	0.00225451	Anthocyanin-rich chlorenchyma	LOC115725384		uncharacterized LOC115725384,
	1.19488e-07	1.4855	0.037	0.013	0.00233766	Anthocyanin-rich chlorenchyma	LOC115709137		receptor-like protein 7
	1.20358e-07	0.289824	0.444	0.343	0.00235468	Anthocyanin-rich chlorenchyma	LOC115715581		two-component response regulator-like APRR2,
	1.23568e-07	1.19403	0.06	0.027	0.00241749	Anthocyanin-rich chlorenchyma	LOC115707351		E3 ubiquitin-protein ligase At4g11680
	1.25205e-07	0.853578	0.12	0.07	0.00244952	Anthocyanin-rich chlorenchyma	LOC115710274		uncharacterized LOC115710274,
	1.26898e-07	1.354	0.043	0.017	0.00248264	Anthocyanin-rich chlorenchyma	LOC115705559		serine/threonine-protein kinase RHS3,
	1.32857e-07	0.538326	0.146	0.09	0.00259922	Anthocyanin-rich chlorenchyma	LOC115708157		cytochrome P450 CYP72A219
	1.48896e-07	0.451935	0.285	0.206	0.002913	Anthocyanin-rich chlorenchyma	LOC115722863		myosin-1,
	1.4921e-07	1.38644	0.044	0.018	0.00291915	Anthocyanin-rich chlorenchyma	LOC115708987		UDP-glycosyltransferase 86A1-like
	1.57384e-07	0.498998	0.224	0.154	0.00307907	Anthocyanin-rich chlorenchyma	LOC115711302		sulfite exporter TauE/SafE family protein 4,
	1.61458e-07	0.65462	0.184	0.122	0.00315876	Anthocyanin-rich chlorenchyma	LOC115717092		O-acyltransferase WSD1,
	1.64071e-07	0.419993	0.318	0.238	0.00320989	Anthocyanin-rich chlorenchyma	LOC115722327		1-aminocyclopropane-1-carboxylate oxidase homolog 1
	1.68264e-07	0.550458	0.187	0.122	0.00329191	Anthocyanin-rich chlorenchyma	LOC115701414		protein THYLAKOID FORMATION1, chloroplastic
	1.76014e-07	0.531336	0.257	0.183	0.00344354	Anthocyanin-rich chlorenchyma	LOC115695943		probable cyclic nucleotide-gated ion channel 5,
	1.78577e-07	1.15047	0.061	0.028	0.00349368	Anthocyanin-rich chlorenchyma	LOC115703578		uncharacterized LOC115703578
	1.8444e-07	0.691603	0.134	0.081	0.00360838	Anthocyanin-rich chlorenchyma	LOC115716292		uncharacterized LOC115716292
	1.84908e-07	0.99969	0.095	0.052	0.00361754	Anthocyanin-rich chlorenchyma	LOC115721071		uncharacterized LOC115721071
	1.88114e-07	0.445569	0.313	0.233	0.00368026	Anthocyanin-rich chlorenchyma	LOC115706014		malate dehydrogenase [NADP], chloroplastic
	1.89454e-07	1.07295	0.07	0.034	0.00370647	Anthocyanin-rich chlorenchyma	LOC115716281		protein NRT1/ PTR FAMILY 6.3
	1.91806e-07	0.652859	0.172	0.112	0.00375249	Anthocyanin-rich chlorenchyma	LOC115707375		phosphatidate cytidylyltransferase 1
	1.95893e-07	0.314893	0.361	0.269	0.00383246	Anthocyanin-rich chlorenchyma	LOC115706854		uncharacterized LOC115706854,
	1.99135e-07	0.918718	0.094	0.051	0.00389587	Anthocyanin-rich chlorenchyma	LOC115703922		peptidyl-prolyl cis-trans isomerase FKBP16-4, chloroplastic
	2.06928e-07	0.728646	0.154	0.097	0.00404835	Anthocyanin-rich chlorenchyma	LOC115697431		protein ACTIVITY OF BC1 COMPLEX KINASE 1, chloroplastic
	2.07225e-07	0.562802	0.245	0.175	0.00405415	Anthocyanin-rich chlorenchyma	LOC115700644		4-alpha-glucanotransferase DPE2,
	2.1109e-07	1.40904	0.039	0.015	0.00412976	Anthocyanin-rich chlorenchyma	LOC115723044		translocase of chloroplast 159, chloroplastic,
	2.114e-07	0.859958	0.115	0.067	0.00413583	Anthocyanin-rich chlorenchyma	LOC115699630		aspartic proteinase A1
	2.14368e-07	0.702212	0.151	0.095	0.0041939	Anthocyanin-rich chlorenchyma	LOC115715876		rust resistance kinase Lr10,
	2.44184e-07	0.943865	0.09	0.049	0.00477722	Anthocyanin-rich chlorenchyma	LOC115712470		uncharacterized LOC115712470,
	2.51557e-07	0.998667	0.073	0.037	0.00492147	Anthocyanin-rich chlorenchyma	LOC115694682		DAG protein, chloroplastic
	2.97668e-07	0.513256	0.274	0.199	0.00582358	Anthocyanin-rich chlorenchyma	LOC115699746		uncharacterized LOC115699746,
	3.04875e-07	0.801563	0.099	0.055	0.00596458	Anthocyanin-rich chlorenchyma	LOC115694732		uncharacterized LOC115694732,
	3.07659e-07	1.29801	0.054	0.024	0.00601904	Anthocyanin-rich chlorenchyma	LOC115725624		pentatricopeptide repeat-containing protein At2g18940, chloroplastic
	3.32535e-07	0.269542	0.607	0.508	0.00650572	Anthocyanin-rich chlorenchyma	LOC115718425		serine/arginine-rich splicing factor SR45a,
	3.32628e-07	1.23455	0.046	0.02	0.00650753	Anthocyanin-rich chlorenchyma	LOC115695698		AP2-like ethylene-responsive transcription factor AIL5,
	3.44102e-07	1.17238	0.051	0.023	0.006732	Anthocyanin-rich chlorenchyma	LOC115715704		trehalase
	3.52033e-07	1.01152	0.068	0.034	0.00688717	Anthocyanin-rich chlorenchyma	LOC115721230		zinc finger protein GIS2,
	3.52814e-07	0.83382	0.115	0.068	0.00690245	Anthocyanin-rich chlorenchyma	LOC115698287		protein TRM32,
	3.77361e-07	0.712054	0.162	0.105	0.0073827	Anthocyanin-rich chlorenchyma	LOC115711923		E3 ubiquitin protein ligase RIE1
	4.36996e-07	1.15432	0.062	0.03	0.00854938	Anthocyanin-rich chlorenchyma	LOC115699079		probable aspartyl protease At4g16563
	4.3821e-07	1.18569	0.051	0.023	0.00857314	Anthocyanin-rich chlorenchyma	LOC115719131		putative disease resistance protein RGA3
	4.45241e-07	0.675606	0.14	0.087	0.00871069	Anthocyanin-rich chlorenchyma	LOC115709544		uncharacterized aarF domain-containing protein kinase At1g71810, chloroplastic,
	4.49379e-07	0.506531	0.188	0.125	0.00879166	Anthocyanin-rich chlorenchyma	LOC115725606		UPF0161 protein At3g09310,
	4.5446e-07	0.629858	0.193	0.131	0.00889105	Anthocyanin-rich chlorenchyma	LOC115725529		E3 ubiquitin-protein ligase SINAT2,
	4.58473e-07	0.865547	0.091	0.05	0.00896957	Anthocyanin-rich chlorenchyma	LOC115707945		histone deacetylase 14
	4.65426e-07	0.672579	0.129	0.079	0.00910559	Anthocyanin-rich chlorenchyma	LOC115709681		folylpolyglutamate synthase,
	4.66239e-07	0.668962	0.155	0.1	0.0091215	Anthocyanin-rich chlorenchyma	LOC115708695		light-harvesting complex-like protein OHP2, chloroplastic
	4.797e-07	0.747131	0.116	0.069	0.00938484	Anthocyanin-rich chlorenchyma	LOC115698194		uncharacterized protein ycf23
	4.92018e-07	0.381376	0.46	0.377	0.00962584	Anthocyanin-rich chlorenchyma	LOC115714037		phosphoprotein ECPP44
	4.92884e-07	0.774378	0.109	0.063	0.00964278	Anthocyanin-rich chlorenchyma	LOC115711275		U-box domain-containing protein 43
	5.00995e-07	1.66957	0.027	0.009	0.00980147	Anthocyanin-rich chlorenchyma	LOC115704731		uncharacterized LOC115704731
	5.05683e-07	1.31593	0.045	0.019	0.00989319	Anthocyanin-rich chlorenchyma	LOC115708163		probable galactinol--sucrose galactosyltransferase 2,
	5.23971e-07	0.539528	0.228	0.162	0.010251	Anthocyanin-rich chlorenchyma	LOC115714832		protein DCL homolog, chloroplastic
	5.28345e-07	0.460062	0.227	0.159	0.0103365	Anthocyanin-rich chlorenchyma	LOC115712978		BEL1-like homeodomain protein 4,
	5.3975e-07	1.06672	0.067	0.033	0.0105597	Anthocyanin-rich chlorenchyma	LOC115709882		#N/A
	5.50192e-07	1.30166	0.048	0.021	0.010764	Anthocyanin-rich chlorenchyma	LOC115714528		uncharacterized LOC115714528
	5.51093e-07	0.270259	0.234	0.163	0.0107816	Anthocyanin-rich chlorenchyma	LOC115715145		probable peroxygenase 4
	5.57757e-07	0.465326	0.233	0.163	0.0109119	Anthocyanin-rich chlorenchyma	LOC115706627		probable protein phosphatase 2C 6,
	5.59792e-07	0.674764	0.137	0.085	0.0109518	Anthocyanin-rich chlorenchyma	LOC115723113		RNA-binding protein CP31B, chloroplastic
	5.64808e-07	0.87299	0.107	0.063	0.0110499	Anthocyanin-rich chlorenchyma	LOC115722820		acylamino-acid-releasing enzyme
	6.10307e-07	0.682608	0.155	0.1	0.0119401	Anthocyanin-rich chlorenchyma	LOC115722270		photosynthetic NDH subunit of subcomplex B 5, chloroplastic
	6.25467e-07	1.09565	0.067	0.034	0.0122366	Anthocyanin-rich chlorenchyma	LOC115704897		pentatricopeptide repeat-containing protein At5g25630-like,
	6.46031e-07	0.659437	0.154	0.099	0.0126389	Anthocyanin-rich chlorenchyma	LOC115719440		glutathione synthetase, chloroplastic
	7.28738e-07	0.642861	0.139	0.087	0.014257	Anthocyanin-rich chlorenchyma	LOC115714260		protein COFACTOR ASSEMBLY OF COMPLEX C SUBUNIT B CCB4, chloroplastic,
	7.30594e-07	0.669457	0.14	0.088	0.0142933	Anthocyanin-rich chlorenchyma	LOC115700075		uncharacterized LOC115700075,
	7.39963e-07	0.730971	0.118	0.071	0.0144766	Anthocyanin-rich chlorenchyma	LOC115721277		zeta-carotene desaturase, chloroplastic/chromoplastic
	7.4089e-07	0.806297	0.095	0.054	0.0144948	Anthocyanin-rich chlorenchyma	LOC115717331		short-chain dehydrogenase TIC 32, chloroplastic
	7.70173e-07	0.634014	0.171	0.113	0.0150677	Anthocyanin-rich chlorenchyma	LOC115702716		probable 2-oxoglutarate-dependent dioxygenase At3g50210,
	7.84319e-07	1.32887	0.056	0.026	0.0153444	Anthocyanin-rich chlorenchyma	LOC115699558		F-box protein SKIP14
	8.83967e-07	0.654371	0.151	0.097	0.0172939	Anthocyanin-rich chlorenchyma	LOC115716767		protein phosphatase 2C 57
	8.96271e-07	0.547563	0.137	0.086	0.0175347	Anthocyanin-rich chlorenchyma	LOC115698612		phosphoenolpyruvate/phosphate translocator 2, chloroplastic
	9.11116e-07	1.08147	0.057	0.027	0.0178251	Anthocyanin-rich chlorenchyma	LOC115712494		protein abrupt,
	9.5145e-07	0.434801	0.235	0.166	0.0186142	Anthocyanin-rich chlorenchyma	LOC115709712		uncharacterized LOC115709712,
	1.03013e-06	0.87548	0.09	0.051	0.0201534	Anthocyanin-rich chlorenchyma	LOC115714495		RING-H2 finger protein ATL47,
	1.08348e-06	0.51338	0.224	0.16	0.0211972	Anthocyanin-rich chlorenchyma	LOC115699418		protein ACTIVITY OF BC1 COMPLEX KINASE 7, chloroplastic,
	1.0837e-06	0.519363	0.227	0.161	0.0212016	Anthocyanin-rich chlorenchyma	LOC115722189		protein ACTIVITY OF BC1 COMPLEX KINASE 3, chloroplastic
	1.0988e-06	0.670583	0.177	0.12	0.021497	Anthocyanin-rich chlorenchyma	LOC115707703		calcium permeable stress-gated cation channel 1,
	1.12357e-06	0.651501	0.176	0.118	0.0219815	Anthocyanin-rich chlorenchyma	R130-LOC115699726		#N/A
	1.13705e-06	0.87229	0.082	0.044	0.0222452	Anthocyanin-rich chlorenchyma	LOC115700638		uncharacterized LOC115700638
	1.23658e-06	0.397683	0.252	0.181	0.0241924	Anthocyanin-rich chlorenchyma	LOC115699716		two-component response regulator-like APRR1
	1.23871e-06	0.815741	0.099	0.057	0.0242341	Anthocyanin-rich chlorenchyma	LOC115721008		auxin-induced protein 15A-like,
	1.31828e-06	0.659795	0.228	0.165	0.0257908	Anthocyanin-rich chlorenchyma	LOC115722355		probable UDP-N-acetylglucosamine--peptide N-acetylglucosaminyltransferase SEC
	1.32334e-06	0.831665	0.099	0.057	0.0258898	Anthocyanin-rich chlorenchyma	LOC115700574		uncharacterized LOC115700574
	1.3603e-06	0.582333	0.21	0.148	0.0266129	Anthocyanin-rich chlorenchyma	LOC115699342		ATP-dependent DNA helicase homolog RECG, chloroplastic
	1.36738e-06	1.15219	0.046	0.02	0.0267515	Anthocyanin-rich chlorenchyma	LOC115706526		UPF0187 protein At3g61320, chloroplastic
	1.39219e-06	1.08598	0.059	0.028	0.0272368	Anthocyanin-rich chlorenchyma	LOC115697222		uncharacterized LOC115697222
	1.56276e-06	0.675051	0.14	0.09	0.0305738	Anthocyanin-rich chlorenchyma	LOC115717179		2-carboxy-1,4-naphthoquinone phytyltransferase, chloroplastic,
	1.59087e-06	1.58801	0.026	0.009	0.0311237	Anthocyanin-rich chlorenchyma	LOC115708335		SPX domain-containing membrane protein At4g22990
	1.62793e-06	0.798085	0.099	0.057	0.0318489	Anthocyanin-rich chlorenchyma	LOC115718932		UPF0603 protein At1g54780, chloroplastic
	1.639e-06	0.374959	0.249	0.178	0.0320655	Anthocyanin-rich chlorenchyma	LOC115711649		protein PIN-LIKES 3,
	1.66732e-06	0.874204	0.091	0.052	0.0326194	Anthocyanin-rich chlorenchyma	LOC115701095		uncharacterized LOC115701095,
	1.68509e-06	0.774986	0.111	0.067	0.0329672	Anthocyanin-rich chlorenchyma	LOC115698825		rhodanese-like domain-containing protein 9, chloroplastic,
	1.68542e-06	0.969811	0.074	0.04	0.0329735	Anthocyanin-rich chlorenchyma	LOC115715763		3-hexulose-6-phosphate isomerase
	1.71691e-06	0.695588	0.148	0.096	0.0335896	Anthocyanin-rich chlorenchyma	LOC115699660		glucose-6-phosphate 1-dehydrogenase 6, cytoplasmic
	1.7456e-06	0.595884	0.168	0.113	0.034151	Anthocyanin-rich chlorenchyma	LOC115720722		translation factor GUF1 homolog, chloroplastic
	1.89185e-06	0.629169	0.16	0.106	0.0370121	Anthocyanin-rich chlorenchyma	LOC115705637		probable RNA-dependent RNA polymerase 5,
	1.96653e-06	0.613231	0.152	0.1	0.0384732	Anthocyanin-rich chlorenchyma	plast1d-psbC		psbC
	2.03207e-06	1.22486	0.045	0.02	0.0397553	Anthocyanin-rich chlorenchyma	LOC115709008		protein ROOT INITIATION DEFECTIVE 3
	2.03316e-06	0.48784	0.22	0.156	0.0397767	Anthocyanin-rich chlorenchyma	LOC115715231		uncharacterized LOC115715231
	2.32797e-06	1.12933	0.05	0.023	0.0455444	Anthocyanin-rich chlorenchyma	LOC115699770		endo-1,3
	2.5037e-06	0.880867	0.085	0.048	0.0489825	Anthocyanin-rich chlorenchyma	LOC115714844		ABC transporter I family member 10,
	1.50027974016153e-318	3.70512	0.415	0.052	2.93514728365202e-314	Anthocyanin-rich chlorenchyma	LOC115707204		ATPase 10, plasma membrane-type
	2.44826908052066e-314	3.58118	0.318	0.027	4.78979362913063e-310	Anthocyanin-rich chlorenchyma	LOC115709933		flavonoid 3'-monooxygenase
	0	7.25222	0.682	0.019	0	Boundary/organ junction cells	LOC115706875		endonuclease 1
	0	6.48812	0.607	0.014	0	Boundary/organ junction cells	LOC115719505		serine carboxypeptidase-like
	0	6.4026	0.477	0.009	0	Boundary/organ junction cells	LOC115698752		ribonuclease 3
	0	9.29655	0.187	0	0	Boundary/organ junction cells	LOC115716850		UPF0496 protein At3g49070-like
	0	8.76049	0.178	0	0	Boundary/organ junction cells	LOC115698090		berberine bridge enzyme-like 13
	0	9.69123	0.178	0	0	Boundary/organ junction cells	LOC115722445		hippocampus abundant transcript-like protein 1,
	0	10.7605	0.121	0	1.76392e-304	Boundary/organ junction cells	LOC115715933		UPF0496 protein At3g49070
	7.71504e-300	6.41134	0.402	0.009	1.50937e-295	Boundary/organ junction cells	LOC115707726		aspartic proteinase,
	2.03502e-290	9.34546	0.131	0	3.98132e-286	Boundary/organ junction cells	LOC115725598		uncharacterized LOC115725598
	2.03502e-290	9.34546	0.131	0	3.98132e-286	Boundary/organ junction cells	LOC115723179		uncharacterized LOC115723179
	5.46408e-275	6.30106	0.421	0.011	1.06899e-270	Boundary/organ junction cells	LOC115711689		purple acid phosphatase 22
	7.69347e-225	5.7958	0.692	0.043	1.50515e-220	Boundary/organ junction cells	LOC115710226		vignain
	1.98097e-198	5.61637	0.888	0.089	3.87558e-194	Boundary/organ junction cells	LOC115712555		glycosyl hydrolase 5 family protein
	3.78576e-167	9.76049	0.065	0	7.40646e-163	Boundary/organ junction cells	LOC115705317		palmitoyl-monogalactosyldiacylglycerol delta-7 desaturase, chloroplastic
	1.29856e-164	5.17553	0.355	0.014	2.5405e-160	Boundary/organ junction cells	LOC115703148		PI-PLC X domain-containing protein At5g67130
	9.11526e-163	4.92162	0.439	0.022	1.78331e-158	Boundary/organ junction cells	LOC115712883		protein CUP-SHAPED COTYLEDON 3
	1.94846e-162	4.90882	0.467	0.025	3.81197e-158	Boundary/organ junction cells	LOC115713651		subtilisin-like protease SBT1.7
	2.43681e-152	8.34546	0.075	0	4.76738e-148	Boundary/organ junction cells	LOC115701395		HVA22-like protein i,
	3.85168e-146	8.76049	0.065	0	7.53542e-142	Boundary/organ junction cells	LOC115698688		metacaspase-9
	5.50817e-132	4.87371	0.318	0.014	1.07762e-127	Boundary/organ junction cells	LOC115711437		uncharacterized LOC115711437,
	1.46598e-123	4.83138	0.374	0.021	2.86805e-119	Boundary/organ junction cells	LOC115695748		putative beta-glucosidase 41,
	5.79004e-123	8.56785	0.056	0	1.13276e-118	Boundary/organ junction cells	LOC115705047		LOB domain-containing protein 30
	5.89806e-122	4.52034	0.449	0.032	1.1539e-117	Boundary/organ junction cells	LOC115698152		phospholipase A1-IIgamma
	4.67209e-120	5.12716	0.701	0.089	9.14048e-116	Boundary/organ junction cells	LOC115718908		beta-galactosidase 8
	1.71836e-107	4.07961	0.449	0.036	3.36179e-103	Boundary/organ junction cells	LOC115697894		NAC domain-containing protein 73,
	9.3938e-104	4.77764	0.421	0.033	1.8378e-99	Boundary/organ junction cells	LOC115708772		probable inactive purple acid phosphatase 27
	6.22165e-100	9.34546	0.047	0	1.2172e-95	Boundary/organ junction cells	LOC115716070		DNA mismatch repair protein MSH4,
	1.13237e-97	6.06862	0.103	0.002	2.21537e-93	Boundary/organ junction cells	LOC115711453		C2 and GRAM domain-containing protein At5g50170
	1.44607e-97	4.27465	0.636	0.085	2.8291e-93	Boundary/organ junction cells	LOC115707312		uncharacterized LOC115707312
	1.76527e-96	4.73193	0.215	0.009	3.45357e-92	Boundary/organ junction cells	LOC115708231		mitogen-activated protein kinase kinase kinase 18
	5.05931e-82	4.06512	0.888	0.241	9.89803e-78	Boundary/organ junction cells	LOC115725031		alpha-L-arabinofuranosidase 1
	2.04247e-75	5.46504	0.075	0.001	3.99589e-71	Boundary/organ junction cells	LOC115698963		SNF1-related protein kinase catalytic subunit alpha KIN10
	1.8444e-73	3.9739	0.262	0.017	3.60838e-69	Boundary/organ junction cells	LOC115698815		uncharacterized LOC115698815
	3.90614e-73	6.36818	0.084	0.001	7.64197e-69	Boundary/organ junction cells	LOC115698596		triacylglycerol lipase 2
	7.67693e-73	4.43857	0.215	0.012	1.50191e-68	Boundary/organ junction cells	LOC115699273		uncharacterized LOC115699273
	3.2084e-68	5.8345	0.065	0.001	6.27692e-64	Boundary/organ junction cells	LOC115698223		patellin-4
	1.11499e-66	4.09477	0.262	0.019	2.18138e-62	Boundary/organ junction cells	LOC115705423		respiratory burst oxidase homolog protein E
	1.53476e-66	7.02353	0.047	0	3.0026e-62	Boundary/organ junction cells	LOC115718930		protein DMP3
	4.48953e-65	3.1406	0.383	0.041	8.78332e-61	Boundary/organ junction cells	LOC115722234		epoxide hydrolase A
	1.61707e-64	3.49294	0.262	0.02	3.16364e-60	Boundary/organ junction cells	LOC115698203		protein trichome birefringence-like 34
	2.04715e-61	3.60529	0.925	0.359	4.00505e-57	Boundary/organ junction cells	LOC115725009		probable amino acid permease 7,
	3.14326e-60	4.36563	0.196	0.012	6.14948e-56	Boundary/organ junction cells	LOC115716293		21 kDa protein
	8.52078e-60	3.69892	0.421	0.055	1.66701e-55	Boundary/organ junction cells	LOC115719018		uncharacterized LOC115719018,
	1.5283e-58	3.61831	0.271	0.023	2.98996e-54	Boundary/organ junction cells	LOC115722233		epoxide hydrolase A
	4.0735e-55	7.08242	0.037	0	7.96939e-51	Boundary/organ junction cells	LOC115695982		uncharacterized LOC115695982
	6.50484e-51	4.16146	0.15	0.008	1.27261e-46	Boundary/organ junction cells	LOC115699738		uncharacterized LOC115699738
	4.42054e-49	8.34546	0.019	0	8.64834e-45	Boundary/organ junction cells	LOC115702851		cysteine protease XCP1
	4.3272e-46	3.21711	0.589	0.146	8.46573e-42	Boundary/organ junction cells	LOC115700601		alpha-mannosidase At3g26720,
	5.17519e-46	2.77585	0.738	0.239	1.01247e-41	Boundary/organ junction cells	LOC115710003		uncharacterized LOC115710003
	1.88837e-43	3.71707	0.234	0.024	3.6944e-39	Boundary/organ junction cells	LOC115699356		L-gulonolactone oxidase 3
	1.80631e-40	2.69124	0.682	0.212	3.53386e-36	Boundary/organ junction cells	LOC115716985		protein STAY-GREEN homolog, chloroplastic
	7.02118e-39	3.57524	0.28	0.037	1.37362e-34	Boundary/organ junction cells	LOC115714762		serine/threonine-protein kinase SAPK2
	1.02695e-38	3.06571	0.561	0.148	2.00913e-34	Boundary/organ junction cells	LOC115699126		protein STRUBBELIG-RECEPTOR FAMILY 3,
	3.00126e-38	2.57437	0.617	0.183	5.87166e-34	Boundary/organ junction cells	LOC115714067		calcium-transporting ATPase 10, plasma membrane-type
	2.05288e-37	3.70391	0.187	0.017	4.01626e-33	Boundary/organ junction cells	LOC115714314		pto-interacting protein 1
	1.31343e-36	6.76049	0.028	0	2.56959e-32	Boundary/organ junction cells	LOC115702448		uncharacterized LOC115702448,
	5.16423e-36	3.25799	0.262	0.035	1.01033e-31	Boundary/organ junction cells	LOC115706301		putative lipase ROG1
	1.18989e-35	2.50352	0.542	0.141	2.3279e-31	Boundary/organ junction cells	LOC115705940		serine carboxypeptidase-like
	1.62728e-33	3.80356	0.14	0.011	3.18361e-29	Boundary/organ junction cells	LOC115715786		putative invertase inhibitor
	5.20233e-33	7.34546	0.019	0	1.01778e-28	Boundary/organ junction cells	LOC115704950		probable pectinesterase/pectinesterase inhibitor 59
	5.20233e-33	7.34546	0.019	0	1.01778e-28	Boundary/organ junction cells	LOC115705337		uncharacterized LOC115705337
	5.20233e-33	7.34546	0.019	0	1.01778e-28	Boundary/organ junction cells	LOC115719881		lamin-like protein
	3.09927e-32	3.24132	0.252	0.036	6.06341e-28	Boundary/organ junction cells	LOC115714131		plasmodesmata-located protein 2
	1.69506e-31	2.80222	0.327	0.058	3.31621e-27	Boundary/organ junction cells	LOC115724056		uncharacterized LOC115724056,
	4.52096e-30	4.27838	0.234	0.033	8.8448e-26	Boundary/organ junction cells	LOC115700520		beta-glucosidase 40
	1.00452e-29	4.05268	0.112	0.008	1.96524e-25	Boundary/organ junction cells	LOC115715845		uncharacterized LOC115715845
	1.43646e-29	2.76123	0.486	0.138	2.81029e-25	Boundary/organ junction cells	LOC115713224		sphingosine-1-phosphate lyase
	1.72745e-29	3.15695	0.364	0.08	3.37958e-25	Boundary/organ junction cells	LOC115716790		proline--tRNA ligase, chloroplastic/mitochondrial
	1.77139e-29	3.04625	0.327	0.063	3.46555e-25	Boundary/organ junction cells	LOC115706345		LOB domain-containing protein 19
	3.92239e-29	3.35924	0.178	0.02	7.67375e-25	Boundary/organ junction cells	LOC115696947		uncharacterized LOC115696947,
	9.3402e-29	3.60955	0.14	0.013	1.82732e-24	Boundary/organ junction cells	LOC115719016		uncharacterized LOC115719016
	9.81612e-29	3.13479	0.187	0.022	1.92043e-24	Boundary/organ junction cells	LOC115701520		uncharacterized LOC115701520
	7.24055e-28	3.5833	0.159	0.017	1.41654e-23	Boundary/organ junction cells	LOC115694752		serine carboxypeptidase II-2
	1.10672e-27	1.75638	0.738	0.295	2.16519e-23	Boundary/organ junction cells	LOC115698129		plasma membrane-associated cation-binding protein 1
	1.0117e-26	3.13466	0.243	0.039	1.97929e-22	Boundary/organ junction cells	LOC115695790		oxysterol-binding protein-related protein 4C,
	2.46146e-26	2.7137	0.411	0.107	4.81559e-22	Boundary/organ junction cells	LOC115709474		triacylglycerol lipase SDP1
	1.04372e-25	2.5808	0.505	0.161	2.04194e-21	Boundary/organ junction cells	LOC115699418		protein ACTIVITY OF BC1 COMPLEX KINASE 7, chloroplastic,
	1.05421e-25	2.78415	0.383	0.093	2.06245e-21	Boundary/organ junction cells	LOC115714307		uncharacterized LOC115714307,
	5.88217e-25	6.76049	0.019	0	1.15079e-20	Boundary/organ junction cells	LOC115709120		protein trichome birefringence-like 41
	5.88217e-25	6.76049	0.019	0	1.15079e-20	Boundary/organ junction cells	LOC115703158		UPF0496 protein At4g34320
	2.56092e-24	2.89396	0.159	0.019	5.01019e-20	Boundary/organ junction cells	LOC115700713		L-ascorbate oxidase homolog
	4.0867e-24	3.28708	0.159	0.019	7.99522e-20	Boundary/organ junction cells	LOC115721187		alpha-amylase
	4.11778e-24	2.86164	0.29	0.059	8.05602e-20	Boundary/organ junction cells	LOC115714041		ABC transporter B family member 26, chloroplastic,
	4.41903e-24	2.85746	0.206	0.031	8.64538e-20	Boundary/organ junction cells	LOC115705136		putative lipase ROG1,
	2.94235e-23	3.61365	0.112	0.01	5.75641e-19	Boundary/organ junction cells	LOC115704879		rop guanine nucleotide exchange factor 12
	9.49698e-23	4.25799	0.047	0.002	1.85799e-18	Boundary/organ junction cells	LOC115697744		serine/threonine-protein kinase CTR1
	8.20001e-22	3.26179	0.252	0.05	1.60425e-17	Boundary/organ junction cells	LOC115714328		prostaglandin E synthase 2
	1.42961e-21	2.04224	0.654	0.307	2.79689e-17	Boundary/organ junction cells	LOC115724523		cysteine protease RD19A
	1.87282e-21	2.91814	0.215	0.037	3.66398e-17	Boundary/organ junction cells	LOC115706599		uncharacterized LOC115706599,
	1.87656e-21	2.48955	0.262	0.053	3.6713e-17	Boundary/organ junction cells	LOC115706572		aspartic proteinase NANA, chloroplast
	2.17821e-21	1.79366	0.467	0.147	4.26146e-17	Boundary/organ junction cells	LOC115697489		uncharacterized LOC115697489,
	2.31788e-21	2.03576	0.617	0.279	4.5347e-17	Boundary/organ junction cells	LOC115703144		vacuolar-processing enzyme
	3.17764e-21	2.58128	0.262	0.053	6.21673e-17	Boundary/organ junction cells	LOC115697592		uncharacterized LOC115697592
	4.46927e-21	2.65696	0.271	0.058	8.74369e-17	Boundary/organ junction cells	LOC115716675		RHOMBOID-like protein 2
	6.74891e-21	3.31518	0.159	0.022	1.32036e-16	Boundary/organ junction cells	LOC115705158		probable serine incorporator,
	1.87642e-20	2.88767	0.318	0.08	3.67102e-16	Boundary/organ junction cells	LOC115706976		chaperonin-like RbcX protein 2, chloroplastic
	3.02132e-20	2.08358	0.486	0.173	5.91091e-16	Boundary/organ junction cells	LOC115709773		protein PNS1
	3.60574e-20	2.43377	0.234	0.045	7.05427e-16	Boundary/organ junction cells	LOC115719399		phosphoenolpyruvate carboxylase kinase 1
	4.09394e-20	6.34546	0.019	0	8.00938e-16	Boundary/organ junction cells	LOC115712022		glucan endo-1,3-beta-glucosidase
	8.63981e-20	3.21103	0.159	0.023	1.69029e-15	Boundary/organ junction cells	LOC115701170		zinc finger protein ZAT5
	1.41198e-19	2.40294	0.336	0.09	2.7624e-15	Boundary/organ junction cells	LOC115698751		protein MEI2-like 2,
	1.52261e-19	2.44935	0.299	0.073	2.97883e-15	Boundary/organ junction cells	LOC115712619		E3 ubiquitin-protein ligase RGLG3,
	2.20991e-19	2.13991	0.299	0.072	4.32348e-15	Boundary/organ junction cells	LOC115724189		probable glycosyltransferase At5g03795
	2.89855e-19	3.03076	0.131	0.016	5.67073e-15	Boundary/organ junction cells	LOC115701513		aldehyde oxidase GLOX1
	1.72143e-18	5.76049	0.028	0.001	3.3678e-14	Boundary/organ junction cells	LOC115704529		B3 domain-containing protein Os01g0234100,
	1.88993e-18	2.58541	0.224	0.045	3.69745e-14	Boundary/organ junction cells	LOC115713991		uncharacterized LOC115713991
	3.11598e-18	1.44175	0.794	0.439	6.0961e-14	Boundary/organ junction cells	LOC115724183		putative beta-D-xylosidase
	4.67806e-18	2.41928	0.299	0.078	9.15215e-14	Boundary/organ junction cells	LOC115700312		protein DA1,
	7.87431e-18	2.59787	0.224	0.046	1.54053e-13	Boundary/organ junction cells	LOC115701416		isoprenylcysteine alpha-carbonyl methylesterase ICME
	2.19981e-17	1.89728	0.617	0.316	4.3037e-13	Boundary/organ junction cells	LOC115712846		NAC domain-containing protein 83
	2.98611e-17	2.07973	0.364	0.111	5.84202e-13	Boundary/organ junction cells	LOC115704346		phospholipase A1 PLIP2, chloroplastic
	3.51914e-17	3.02869	0.121	0.016	6.88484e-13	Boundary/organ junction cells	LOC115724883		uncharacterized LOC115724883
	4.9731e-17	2.39534	0.411	0.145	9.72938e-13	Boundary/organ junction cells	LOC115713739		protein translocase subunit SECA1, chloroplastic,
	7.08295e-17	5.76049	0.019	0	1.38571e-12	Boundary/organ junction cells	LOC115709649		CASP-like protein 1C1
	7.23069e-17	3.09753	0.14	0.021	1.41461e-12	Boundary/organ junction cells	LOC115704008		high mobility group B protein 7
	7.98111e-17	3.6425	0.103	0.012	1.56142e-12	Boundary/organ junction cells	LOC115715730		bifunctional pinoresinol-lariciresinol reductase 2
	1.18861e-16	2.31571	0.262	0.064	2.3254e-12	Boundary/organ junction cells	LOC115697369		TVP38/TMEM64 family membrane protein slr0305
	3.38047e-16	2.26224	0.196	0.04	6.61355e-12	Boundary/organ junction cells	LOC115714457		homeobox-leucine zipper protein ATHB-40
	4.96846e-16	2.75845	0.187	0.037	9.7203e-12	Boundary/organ junction cells	LOC115714489		probable peroxygenase 5,
	1.61456e-15	2.25035	0.43	0.165	3.15872e-11	Boundary/organ junction cells	LOC115715145		probable peroxygenase 4
	2.52298e-15	3.34096	0.084	0.009	4.93597e-11	Boundary/organ junction cells	LOC115699625		probable endo-1,3(4)-beta-glucanase ARB_01444
	3.67422e-15	2.14728	0.28	0.078	7.18825e-11	Boundary/organ junction cells	LOC115712087		agamous-like MADS-box protein MADS4
	3.771e-15	1.6383	0.654	0.365	7.37758e-11	Boundary/organ junction cells	LOC115725003		uncharacterized LOC115725003
	8.04275e-15	2.08037	0.402	0.149	1.57348e-10	Boundary/organ junction cells	LOC115716278		oxysterol-binding protein-related protein 2A,
	1.13438e-14	2.77794	0.168	0.033	2.21931e-10	Boundary/organ junction cells	LOC115707676		uncharacterized LOC115707676,
	1.36126e-14	3.29537	0.131	0.021	2.66317e-10	Boundary/organ junction cells	LOC115711948		uncharacterized LOC115711948,
	1.43772e-14	6.17553	0.019	0	2.81275e-10	Boundary/organ junction cells	LOC115714337		probable BOI-related E3 ubiquitin-protein ligase 2
	1.45692e-14	5.76049	0.019	0	2.85031e-10	Boundary/organ junction cells	LOC115724062		probable linoleate 9S-lipoxygenase 5
	1.64365e-14	3.57689	0.14	0.024	3.21563e-10	Boundary/organ junction cells	LOC115699485		uncharacterized LOC115699485
	1.92976e-14	2.19415	0.215	0.05	3.77538e-10	Boundary/organ junction cells	LOC115716121		probable LRR receptor-like serine/threonine-protein kinase At1g63430,
	2.0917e-14	1.70733	0.607	0.342	4.09221e-10	Boundary/organ junction cells	LOC115706141		uncharacterized LOC115706141
	2.25793e-14	2.51722	0.262	0.073	4.41742e-10	Boundary/organ junction cells	LOC115725025		protein PHOX1
	4.0543e-14	2.28884	0.393	0.146	7.93184e-10	Boundary/organ junction cells	LOC115698007		protein trichome birefringence-like 38
	4.6348e-14	2.06511	0.178	0.037	9.06753e-10	Boundary/organ junction cells	LOC115707529		protein GLUTAMINE DUMPER 3
	7.05101e-14	2.03257	0.178	0.037	1.37946e-09	Boundary/organ junction cells	LOC115712198		probable peroxygenase 4,
	7.50819e-14	3.17553	0.075	0.008	1.4689e-09	Boundary/organ junction cells	LOC115701510		glycerophosphodiester phosphodiesterase GDPD1, chloroplastic
	8.87263e-14	2.06228	0.28	0.082	1.73584e-09	Boundary/organ junction cells	LOC115714257		homeobox-leucine zipper protein ATHB-16
	1.92559e-13	2.47646	0.178	0.039	3.76722e-09	Boundary/organ junction cells	LOC115725585		heptahelical transmembrane protein 2
	2.00546e-13	2.18415	0.29	0.091	3.92349e-09	Boundary/organ junction cells	LOC115714229		uncharacterized LOC115714229
	5.7227e-13	1.74482	0.477	0.218	1.11959e-08	Boundary/organ junction cells	LOC115722823		CBL-interacting serine/threonine-protein kinase 1
	1.47998e-12	2.71353	0.121	0.021	2.89543e-08	Boundary/organ junction cells	LOC115709473		callose synthase 10,
	1.7857e-12	2.00415	0.421	0.191	3.49354e-08	Boundary/organ junction cells	LOC115700587		chaperone protein dnaJ C76, chloroplastic
	2.29642e-12	3.45174	0.075	0.009	4.49272e-08	Boundary/organ junction cells	LOC115707723		CBS domain-containing protein CBSX5
	2.4629e-12	2.64965	0.121	0.021	4.81842e-08	Boundary/organ junction cells	LOC115719476		uncharacterized LOC115719476
	4.09755e-12	1.67405	0.561	0.31	8.01645e-08	Boundary/organ junction cells	LOC115707158		phosphoinositide phosphatase SAC2
	7.52667e-12	2.32754	0.159	0.035	1.47252e-07	Boundary/organ junction cells	LOC115718879		indole-3-acetaldehyde oxidase
	8.72933e-12	2.43433	0.14	0.028	1.70781e-07	Boundary/organ junction cells	LOC115711197		uncharacterized aarF domain-containing protein kinase 1
	2.12047e-11	2.57916	0.112	0.02	4.1485e-07	Boundary/organ junction cells	LOC115711298		uncharacterized LOC115711298
	2.56944e-11	2.30106	0.131	0.026	5.02685e-07	Boundary/organ junction cells	LOC115706035		serine/threonine-protein kinase RIPK
	3.49175e-11	1.96052	0.215	0.061	6.83127e-07	Boundary/organ junction cells	LOC115725449		heme oxygenase 1, chloroplastic
	5.28964e-11	1.76603	0.533	0.294	1.03486e-06	Boundary/organ junction cells	LOC115705197		YTH domain-containing protein ECT1
	1.15474e-10	3.02353	0.075	0.01	2.25914e-06	Boundary/organ junction cells	LOC115724658		uncharacterized LOC115724658
	1.86493e-10	2.12108	0.187	0.051	3.64854e-06	Boundary/organ junction cells	LOC115722547		protein ABA DEFICIENT 4, chloroplastic,
	2.01577e-10	3.26407	0.056	0.006	3.94366e-06	Boundary/organ junction cells	LOC115712071		cytochrome P450 71B34
	2.22931e-10	5.17553	0.019	0.001	4.36142e-06	Boundary/organ junction cells	LOC115716111		MLO-like protein 1
	3.23608e-10	1.50335	0.458	0.23	6.33106e-06	Boundary/organ junction cells	LOC115707097		trimethyltridecatetraene synthase
	3.4382e-10	2.4175	0.131	0.028	6.72649e-06	Boundary/organ junction cells	LOC115699657		probable inactive purple acid phosphatase 1
	3.47317e-10	2.00306	0.178	0.047	6.79492e-06	Boundary/organ junction cells	LOC115723360		prolyl 4-hydroxylase 1
	5.26555e-10	2.18041	0.178	0.049	1.03015e-05	Boundary/organ junction cells	LOC115725418		desiccation-related protein PCC13-62-like
	7.67378e-10	2.25534	0.159	0.041	1.5013e-05	Boundary/organ junction cells	LOC115717438		uncharacterized LOC115717438
	8.26401e-10	1.68199	0.262	0.09	1.61677e-05	Boundary/organ junction cells	LOC115705696		chaperone protein ClpD, chloroplastic
	8.32772e-10	1.96891	0.262	0.094	1.62924e-05	Boundary/organ junction cells	LOC115699752		uncharacterized LOC115699752
	9.70885e-10	2.14752	0.206	0.063	1.89944e-05	Boundary/organ junction cells	LOC115724173		NAC domain-containing protein 87
	1.3041e-09	2.93268	0.075	0.011	2.55135e-05	Boundary/organ junction cells	LOC115714874		uncharacterized LOC115714874
	1.3404e-09	1.83221	0.299	0.117	2.62235e-05	Boundary/organ junction cells	LOC115696845		uncharacterized LOC115696845
	1.40882e-09	3.5381	0.047	0.005	2.75621e-05	Boundary/organ junction cells	LOC115721231		mitogen-activated protein kinase kinase kinase 17
	1.52456e-09	1.70087	0.617	0.392	2.98265e-05	Boundary/organ junction cells	LOC115707589		aspartyl protease family protein At5g10770
	1.71515e-09	2.11484	0.206	0.063	3.35553e-05	Boundary/organ junction cells	LOC115699509		probable protein phosphatase 2C 12,
	1.75441e-09	4.25799	0.019	0.001	3.43233e-05	Boundary/organ junction cells	LOC115724771		uncharacterized LOC115724771
	3.06733e-09	2.46281	0.121	0.027	6.00092e-05	Boundary/organ junction cells	LOC115712526		TLC domain-containing protein At5g14285
	3.6484e-09	2.17553	0.215	0.071	7.13773e-05	Boundary/organ junction cells	LOC115697358		negative regulator of systemic acquired resistance SNI1,
	3.9882e-09	1.56798	0.29	0.112	7.80251e-05	Boundary/organ junction cells	LOC115696842		probable aminotransferase ACS10
	5.88049e-09	2.95314	0.084	0.015	0.000115046	Boundary/organ junction cells	LOC115716289		protein ODORANT1
	8.29738e-09	2.0666	0.14	0.035	0.00016233	Boundary/organ junction cells	LOC115721848		uncharacterized LOC115721848,
	8.43186e-09	1.94928	0.234	0.083	0.000164961	Boundary/organ junction cells	LOC115700606		probable alpha-mannosidase At5g13980
	9.64433e-09	4.88603	0.019	0.001	0.000188682	Boundary/organ junction cells	LOC115714683		UDP-glucuronate:xylan alpha-glucuronosyltransferase 1,
	1.19939e-08	1.33728	0.411	0.205	0.000234648	Boundary/organ junction cells	LOC115702720		polyubiquitin
	1.85838e-08	1.64706	0.243	0.088	0.000363574	Boundary/organ junction cells	LOC115708145		uncharacterized LOC115708145,
	2.09213e-08	2.16146	0.187	0.06	0.000409304	Boundary/organ junction cells	LOC115705132		uncharacterized LOC115705132
	2.70643e-08	2.59354	0.14	0.038	0.000529486	Boundary/organ junction cells	LOC115707279		microtubule-associated protein 70-5,
	2.74673e-08	1.39652	0.449	0.243	0.000537371	Boundary/organ junction cells	LOC115705163		#N/A
	2.9818e-08	2.16982	0.14	0.037	0.000583359	Boundary/organ junction cells	LOC115701493		aldehyde oxidase GLOX
	3.25372e-08	2.11237	0.168	0.051	0.000636558	Boundary/organ junction cells	LOC115704600		protein NUCLEAR FUSION DEFECTIVE 4
	4.12558e-08	4.76049	0.019	0.001	0.000807128	Boundary/organ junction cells	LOC115698991		auxin-responsive protein SAUR71
	4.1372e-08	4.64502	0.019	0.001	0.000809401	Boundary/organ junction cells	LOC115725057		malate synthase, glyoxysomal
	5.35633e-08	1.9593	0.196	0.067	0.00104791	Boundary/organ junction cells	LOC115722728		sugar transporter ERD6-like 16
	5.78914e-08	2.03965	0.178	0.056	0.00113259	Boundary/organ junction cells	LOC115714651		zinc finger homeobox protein 4
	7.25334e-08	1.65307	0.364	0.183	0.00141904	Boundary/organ junction cells	LOC115721435		ras-related protein RABE1a
	7.551e-08	1.74028	0.187	0.061	0.00147728	Boundary/organ junction cells	LOC115713078		probable pectinesterase/pectinesterase inhibitor 6
	8.28139e-08	2.3974	0.121	0.031	0.00162017	Boundary/organ junction cells	LOC115715226		uncharacterized membrane protein At3g27390
	1.04738e-07	1.69245	0.224	0.084	0.00204908	Boundary/organ junction cells	LOC115725341		AUGMIN subunit 8,
	1.2272e-07	2.30523	0.206	0.075	0.0024009	Boundary/organ junction cells	LOC115715011		fatty acid amide hydrolase
	1.37559e-07	1.43342	0.121	0.031	0.0026912	Boundary/organ junction cells	LOC115697724		uncharacterized LOC115697724
	1.44211e-07	1.62463	0.206	0.073	0.00282135	Boundary/organ junction cells	LOC115709946		fumarate hydratase 1, mitochondrial
	1.44495e-07	4.43857	0.019	0.001	0.00282691	Boundary/organ junction cells	LOC115724127		probable pectate lyase 8
	2.09853e-07	1.53047	0.224	0.084	0.00410555	Boundary/organ junction cells	LOC115699415		tyrosine aminotransferase,
	2.12746e-07	1.84031	0.15	0.045	0.00416217	Boundary/organ junction cells	LOC115714951		uncharacterized J domain-containing protein C4H3.01
	2.15373e-07	1.54566	0.421	0.225	0.00421356	Boundary/organ junction cells	LOC115725522		BTB/POZ domain-containing protein At1g55760
	2.20276e-07	2.25148	0.103	0.024	0.00430947	Boundary/organ junction cells	LOC115699142		protein TIFY 8
	2.42236e-07	2.30612	0.15	0.046	0.00473911	Boundary/organ junction cells	LOC115706930		K(+) efflux antiporter 4,
	2.83929e-07	1.58766	0.299	0.136	0.00555479	Boundary/organ junction cells	LOC115695627		temperature-induced lipocalin-1
	3.25115e-07	2.34385	0.093	0.021	0.00636055	Boundary/organ junction cells	LOC115708165		uncharacterized LOC115708165
	3.26268e-07	2.22957	0.121	0.033	0.00638311	Boundary/organ junction cells	LOC115716669		probable serine/threonine-protein kinase drkD
	3.88639e-07	1.60579	0.383	0.2	0.00760334	Boundary/organ junction cells	LOC115722896		mediator of RNA polymerase II transcription subunit 33A
	4.27006e-07	4.34546	0.019	0.001	0.00835395	Boundary/organ junction cells	LOC115722893		uncharacterized LOC115722893,
	5.12813e-07	2.03864	0.131	0.037	0.0100327	Boundary/organ junction cells	LOC115705844		amino acid transporter AVT6C
	5.3437e-07	1.78794	0.308	0.148	0.0104544	Boundary/organ junction cells	LOC115719539		E3 ubiquitin-protein ligase WAV3
	6.00988e-07	2.09846	0.15	0.047	0.0117577	Boundary/organ junction cells	LOC115706085		cytochrome P450 714A1
	6.65743e-07	2.10586	0.121	0.034	0.0130246	Boundary/organ junction cells	LOC115705715		peroxisomal nicotinamide adenine dinucleotide carrier-like,
	6.92814e-07	2.34096	0.084	0.018	0.0135542	Boundary/organ junction cells	LOC115705665		protein MEI2-like 1
	7.03635e-07	1.92531	0.159	0.052	0.0137659	Boundary/organ junction cells	LOC115705790		uncharacterized protein At2g38710
	8.22415e-07	1.67	0.15	0.047	0.0160897	Boundary/organ junction cells	LOC115713177		uncharacterized LOC115713177
	1.07454e-06	1.53962	0.224	0.09	0.0210224	Boundary/organ junction cells	LOC115702981		cysteine proteinase RD21A
	1.0866e-06	4.8345	0.019	0.001	0.0212583	Boundary/organ junction cells	LOC115705068		cytokinin dehydrogenase 4
	1.09717e-06	2.21776	0.206	0.081	0.0214649	Boundary/organ junction cells	LOC115702010		protein DOWNSTREAM OF FLC
	1.1605e-06	1.88217	0.131	0.039	0.022704	Boundary/organ junction cells	LOC115715084		uncharacterized LOC115715084,
	1.21119e-06	1.75514	0.234	0.099	0.0236958	Boundary/organ junction cells	LOC115724996		leucine aminopeptidase 1
	1.85272e-06	1.62723	0.206	0.082	0.0362467	Boundary/organ junction cells	LOC115699069		WD repeat-containing protein 26 homolog,
	1.97918e-06	1.8094	0.187	0.071	0.0387206	Boundary/organ junction cells	LOC115706908		vacuolar protein 8
	2.18036e-06	1.43857	0.234	0.097	0.0426565	Boundary/organ junction cells	LOC115719534		calcium-transporting ATPase 1, endoplasmic reticulum-type
	2.28317e-06	1.93819	0.159	0.055	0.0446679	Boundary/organ junction cells	LOC115709610		FCS-Like Zinc finger 14
	2.41493e-06	1.00173	0.355	0.18	0.0472457	Boundary/organ junction cells	LOC115725683		probable amino acid permease 7,
	2.44713e-06	1.84467	0.271	0.131	0.0478757	Boundary/organ junction cells	LOC115704861		uncharacterized LOC115704861,
	0	6.87546	0.995	0.027	0	Bract Chlorenchyma	LOC115694715		ankyrin repeat-containing protein NPR4-like
	1.11373e-34	1.47842	0.76	0.37	2.1789e-30	Bract Chlorenchyma	LOC115719019		uncharacterized LOC115719019,
	3.76759e-28	1.4284	0.683	0.336	7.37091e-24	Bract Chlorenchyma	LOC115702949		O-acyltransferase WSD1,
	3.21524e-24	1.34436	0.596	0.277	6.2903e-20	Bract Chlorenchyma	LOC115714426		uncharacterized LOC115714426
	3.00508e-23	1.04883	0.842	0.536	5.87913e-19	Bract Chlorenchyma	LOC115719615		linoleate 13S-lipoxygenase 2-1, chloroplastic
	1.00978e-21	1.6416	0.35	0.117	1.97554e-17	Bract Chlorenchyma	LOC115708267		2-alkenal reductase (NADP(+)-dependent)
	4.39214e-21	1.83779	0.344	0.12	8.59278e-17	Bract Chlorenchyma	LOC115714950		cytochrome P450 71A1
	5.35256e-21	1.33196	0.607	0.319	1.04717e-16	Bract Chlorenchyma	LOC115707257		cellulose synthase-like protein E1,
	9.94474e-20	1.1922	0.71	0.422	1.94559e-15	Bract Chlorenchyma	LOC115714527		ribulose bisphosphate carboxylase small chain, chloroplastic
	5.77399e-18	1.17314	0.448	0.19	1.12962e-13	Bract Chlorenchyma	LOC115695758		transcription factor MYB113
	8.60077e-18	0.855932	0.863	0.642	1.68266e-13	Bract Chlorenchyma	LOC115695810		probable disease resistance protein At4g27220,
	2.2535e-17	1.44551	0.464	0.216	4.40875e-13	Bract Chlorenchyma	LOC115709472		probable galactinol--sucrose galactosyltransferase 2,
	2.56503e-15	1.06047	0.699	0.444	5.01823e-11	Bract Chlorenchyma	LOC115699360		serine--glyoxylate aminotransferase
	1.56421e-14	1.18034	0.525	0.288	3.06022e-10	Bract Chlorenchyma	LOC115708105		ribulose bisphosphate carboxylase/oxygenase activase, chloroplastic,
	3.28641e-14	1.45845	0.322	0.132	6.42953e-10	Bract Chlorenchyma	LOC115697404		cysteine-rich receptor-like protein kinase 42
	4.5107e-14	1.30512	0.492	0.267	8.82472e-10	Bract Chlorenchyma	LOC115709663		probable galactinol--sucrose galactosyltransferase 2,
	7.71689e-14	1.31991	0.475	0.254	1.50973e-09	Bract Chlorenchyma	LOC115725170		disease resistance protein RPM1
	1.03591e-13	1.03976	0.475	0.241	2.02665e-09	Bract Chlorenchyma	LOC115707114		amino acid transporter AVT1C,
	1.5808e-13	1.24718	0.421	0.206	3.09267e-09	Bract Chlorenchyma	LOC115714839		zinc finger protein CONSTANS-LIKE 16
	7.8124e-13	1.5888	0.339	0.156	1.52842e-08	Bract Chlorenchyma	LOC115711302		sulfite exporter TauE/SafE family protein 4,
	2.69933e-12	1.06519	0.432	0.22	5.28098e-08	Bract Chlorenchyma	LOC115724908		G-type lectin S-receptor-like serine/threonine-protein kinase At4g27290
	8.55853e-12	1.16053	0.372	0.18	1.67439e-07	Bract Chlorenchyma	LOC115712262		uncharacterized LOC115712262
	1.0802e-11	1.24732	0.311	0.139	2.1133e-07	Bract Chlorenchyma	LOC115698664		receptor-like protein 7
	1.2199e-11	0.971902	0.634	0.436	2.3866e-07	Bract Chlorenchyma	LOC115718950		putative disease resistance protein At1g50180
	1.244e-11	1.26836	0.355	0.17	2.43377e-07	Bract Chlorenchyma	LOC115708234		protein STRICTOSIDINE SYNTHASE-LIKE 4
	1.74484e-11	0.716867	0.77	0.591	3.4136e-07	Bract Chlorenchyma	LOC115712676		chlorophyll a-b binding protein 151, chloroplastic
	2.12754e-11	1.65132	0.262	0.11	4.16232e-07	Bract Chlorenchyma	LOC115719514		pectin acetylesterase 10
	2.44925e-11	1.91686	0.131	0.036	4.79171e-07	Bract Chlorenchyma	LOC115721935		probable inorganic phosphate transporter 1-7
	2.99947e-11	1.12317	0.415	0.214	5.86817e-07	Bract Chlorenchyma	LOC115694744		protein TSS
	2.97583e-10	1.15753	0.486	0.299	5.82192e-06	Bract Chlorenchyma	LOC115724972		fructose-bisphosphate aldolase 1, chloroplastic
	3.77735e-10	0.629713	0.634	0.416	7.39001e-06	Bract Chlorenchyma	LOC115704503		protein SRG1
	4.1178e-10	1.45132	0.148	0.047	8.05606e-06	Bract Chlorenchyma	LOC115718612		(R)-mandelonitrile lyase 1
	4.14357e-10	1.33784	0.29	0.135	8.10649e-06	Bract Chlorenchyma	LOC115698195		putative disease resistance protein RGA3
	1.62086e-09	0.833371	0.492	0.298	3.17105e-05	Bract Chlorenchyma	LOC115719542		probable serine/threonine-protein kinase WNK4
	1.68079e-09	1.21056	0.317	0.158	3.28829e-05	Bract Chlorenchyma	LOC115694846		cellulose synthase-like protein E6
	1.80953e-09	1.0043	0.437	0.258	3.54017e-05	Bract Chlorenchyma	LOC115719033		cysteine synthase,
	2.35609e-09	1.20266	0.262	0.119	4.60946e-05	Bract Chlorenchyma	LOC115711648		zinc finger protein CONSTANS-LIKE 6
	3.07812e-09	1.13964	0.322	0.166	6.02204e-05	Bract Chlorenchyma	LOC115725714		cytochrome P450 71D9
	3.4911e-09	1.0417	0.361	0.194	6.82998e-05	Bract Chlorenchyma	LOC115709518		probable aminotransferase ACS12,
	3.56417e-09	0.941304	0.393	0.218	6.97294e-05	Bract Chlorenchyma	LOC115697399		ABC transporter C family member 12
	8.08988e-09	1.60662	0.131	0.043	0.00015827	Bract Chlorenchyma	LOC115706412		uncharacterized LOC115706412
	8.3104e-09	4.97678	0.011	0	0.000162585	Bract Chlorenchyma	LOC115708154		sulfite exporter TauE/SafE family protein 5
	9.17974e-09	1.09085	0.355	0.194	0.000179593	Bract Chlorenchyma	LOC115697365		(S)-2-hydroxy-acid oxidase GLO1,
	9.60235e-09	0.852307	0.59	0.447	0.00018786	Bract Chlorenchyma	LOC115725392		protochlorophyllide-dependent translocon component 52, chloroplastic
	1.06045e-08	1.36098	0.268	0.13	0.000207466	Bract Chlorenchyma	LOC115719620		beta-glucosidase 12
	1.35599e-08	1.33292	0.24	0.11	0.000265286	Bract Chlorenchyma	LOC115697928		disease resistance protein RGA2
	1.62652e-08	0.984313	0.454	0.28	0.000318212	Bract Chlorenchyma	LOC115725741		disease resistance protein RPP2B,
	2.40045e-08	0.712375	0.617	0.436	0.000469625	Bract Chlorenchyma	LOC115707876		protein TSS
	2.75693e-08	0.838554	0.519	0.347	0.000539365	Bract Chlorenchyma	LOC115712845		chlorophyll a-b binding protein 7, chloroplastic
	2.78157e-08	1.02184	0.388	0.227	0.000544187	Bract Chlorenchyma	LOC115712250		oxygen-evolving enhancer protein 1, chloroplastic
	3.62523e-08	1.06256	0.29	0.146	0.000709241	Bract Chlorenchyma	LOC115725739		disease resistance-like protein DSC1,
	4.37002e-08	1.2713	0.295	0.155	0.00085495	Bract Chlorenchyma	LOC115705323		uncharacterized LOC115705323
	4.51711e-08	1.13646	0.328	0.179	0.000883727	Bract Chlorenchyma	LOC115716769		rhodanese-like domain-containing protein 14, chloroplastic
	5.0132e-08	1.13436	0.311	0.168	0.000980783	Bract Chlorenchyma	LOC115725305		protein PLASTID MOVEMENT IMPAIRED 15
	5.52252e-08	1.33589	0.175	0.07	0.00108042	Bract Chlorenchyma	LOC115715307		cytochrome P450 71B34-like
	5.81637e-08	1.07631	0.333	0.186	0.00113791	Bract Chlorenchyma	LOC115723407		beta-glucosidase-like SFR2, chloroplastic
	7.22682e-08	0.758386	0.585	0.409	0.00141385	Bract Chlorenchyma	LOC115705673		ATP-dependent Clp protease ATP-binding subunit ClpA homolog CD4B, chloroplastic-like
	8.23246e-08	1.00104	0.399	0.241	0.0016106	Bract Chlorenchyma	LOC115722327		1-aminocyclopropane-1-carboxylate oxidase homolog 1
	8.36704e-08	0.879168	0.415	0.25	0.00163693	Bract Chlorenchyma	LOC115709371		1-deoxy-D-xylulose 5-phosphate reductoisomerase, chloroplastic
	8.40474e-08	1.2984	0.284	0.147	0.0016443	Bract Chlorenchyma	LOC115701063		protein trichome birefringence-like 39
	8.79857e-08	1.25861	0.208	0.092	0.00172135	Bract Chlorenchyma	LOC115724435		(R)-mandelonitrile lyase 1
	1.04021e-07	1.17358	0.262	0.131	0.00203506	Bract Chlorenchyma	LOC115703582		putative anthocyanidin reductase
	1.09827e-07	1.05848	0.311	0.169	0.00214866	Bract Chlorenchyma	LOC115719204		uncharacterized LOC115719204,
	1.13624e-07	1.90967	0.087	0.025	0.00222294	Bract Chlorenchyma	LOC115706540		ankyrin repeat-containing protein NPR4
	1.46569e-07	0.723075	0.557	0.391	0.00286748	Bract Chlorenchyma	LOC115720381		chlorophyll a-b binding protein 8, chloroplastic
	1.48972e-07	0.950895	0.393	0.239	0.00291448	Bract Chlorenchyma	LOC115700962		RHOMBOID-like protein 9, chloroplastic,
	1.61264e-07	1.06877	0.377	0.234	0.00315497	Bract Chlorenchyma	LOC115705541		#N/A
	2.6248e-07	1.31381	0.23	0.113	0.00513516	Bract Chlorenchyma	LOC115717341		uncharacterized LOC115717341
	3.02702e-07	0.765143	0.552	0.391	0.00592207	Bract Chlorenchyma	LOC115707589		aspartyl protease family protein At5g10770
	3.2829e-07	1.59981	0.148	0.059	0.00642267	Bract Chlorenchyma	LOC115701300		transcription factor TCP13,
	4.87787e-07	0.768122	0.426	0.27	0.00954307	Bract Chlorenchyma	LOC115712896		metal transporter Nramp3
	4.95858e-07	1.07437	0.295	0.162	0.00970097	Bract Chlorenchyma	LOC115699418		protein ACTIVITY OF BC1 COMPLEX KINASE 7, chloroplastic,
	5.89208e-07	1.36561	0.131	0.049	0.0115273	Bract Chlorenchyma	LOC115701248		magnesium transporter MRS2-11, chloroplastic-like
	8.8056e-07	1.33891	0.137	0.053	0.0172273	Bract Chlorenchyma	LOC115705339		protein LURP-one-related 5
	1.00882e-06	1.2322	0.186	0.085	0.0197366	Bract Chlorenchyma	LOC115707582		putative leucine-rich repeat receptor-like serine/threonine-protein kinase At2g19230
	1.21413e-06	0.976064	0.268	0.143	0.0237532	Bract Chlorenchyma	LOC115716472		uncharacterized LOC115716472
	1.32905e-06	1.02876	0.273	0.149	0.0260016	Bract Chlorenchyma	LOC115702913		#N/A
	1.47816e-06	1.35539	0.175	0.079	0.0289187	Bract Chlorenchyma	LOC115704917		disease resistance protein Pik-1
	1.95342e-06	1.03066	0.295	0.17	0.0382167	Bract Chlorenchyma	LOC115707751		two-component response regulator ORR10,
	2.08863e-06	0.956366	0.35	0.214	0.0408619	Bract Chlorenchyma	LOC115707347		tonoplast dicarboxylate transporter
	2.18401e-06	1.30275	0.202	0.099	0.0427279	Bract Chlorenchyma	LOC115716767		protein phosphatase 2C 57
	2.22508e-06	1.20697	0.213	0.106	0.0435314	Bract Chlorenchyma	LOC115707362		uncharacterized LOC115707362,
	2.23176e-06	1.30709	0.153	0.065	0.0436621	Bract Chlorenchyma	R130-LOC115706826		#N/A
	1.58437e-220	3.8646	0.192	0.018	3.09967e-216	Bundle sheath/parenchyma	LOC115707905		protein ZINC INDUCED FACILITATOR 1
	8.65327e-193	3.06539	0.292	0.058	1.69293e-188	Bundle sheath/parenchyma	LOC115722344		sugar transport protein MST4
	2.1395e-147	2.83077	0.268	0.062	4.18571e-143	Bundle sheath/parenchyma	LOC115724485		probable nitronate monooxygenase
	1.51288e-120	3.12475	0.142	0.02	2.95979e-116	Bundle sheath/parenchyma	LOC115725290		uncharacterized LOC115725290
	3.04405e-118	1.83762	0.424	0.17	5.95539e-114	Bundle sheath/parenchyma	LOC115697531		ABC transporter B family member 9
	4.4479e-118	3.8698	0.127	0.016	8.70188e-114	Bundle sheath/parenchyma	LOC115724778		myosin-12
	8.29258e-115	4.56683	0.101	0.009	1.62236e-110	Bundle sheath/parenchyma	LOC115696962		laccase-7
	1.82222e-111	2.75902	0.191	0.04	3.56499e-107	Bundle sheath/parenchyma	LOC115723006		gamma conglutin 1
	6.29904e-107	4.36535	0.079	0.005	1.23234e-102	Bundle sheath/parenchyma	LOC115698169		berberine bridge enzyme-like 8
	7.17292e-107	1.57892	0.348	0.125	1.40331e-102	Bundle sheath/parenchyma	LOC115697489		uncharacterized LOC115697489,
	6.84378e-103	2.22539	0.273	0.086	1.33892e-98	Bundle sheath/parenchyma	LOC115697161		probable LRR receptor-like serine/threonine-protein kinase At1g56140,
	3.5393e-101	2.01985	0.292	0.096	6.92428e-97	Bundle sheath/parenchyma	LOC115697305		probable LRR receptor-like serine/threonine-protein kinase At1g07650
	3.03512e-100	2.34704	0.207	0.052	5.93791e-96	Bundle sheath/parenchyma	LOC115717084		branched-chain-amino-acid aminotransferase 2, chloroplastic
	1.44627e-99	2.69425	0.221	0.059	2.82948e-95	Bundle sheath/parenchyma	LOC115700540		lysine histidine transporter 1
	1.13218e-98	2.23059	0.242	0.07	2.21499e-94	Bundle sheath/parenchyma	LOC115706240		glucan endo-1,3-beta-glucosidase 14
	2.09754e-98	1.9115	0.401	0.177	4.10362e-94	Bundle sheath/parenchyma	LOC115715579		beta carbonic anhydrase 5, chloroplastic,
	2.0447e-91	1.74336	0.464	0.234	4.00025e-87	Bundle sheath/parenchyma	LOC115714463		thiosulfate sulfurtransferase 16, chloroplastic
	8.62416e-91	2.33414	0.203	0.054	1.68723e-86	Bundle sheath/parenchyma	LOC115725171		glucan endo-1,3-beta-glucosidase 12
	7.61455e-90	1.66258	0.324	0.122	1.48971e-85	Bundle sheath/parenchyma	LOC115705444		glutamate dehydrogenase A
	1.39659e-89	3.25794	0.11	0.016	2.73229e-85	Bundle sheath/parenchyma	LOC115706035		serine/threonine-protein kinase RIPK
	2.12839e-88	1.40201	0.458	0.227	4.16398e-84	Bundle sheath/parenchyma	LOC115718990		F-box/kelch-repeat protein At5g60570
	3.27792e-87	1.6125	0.476	0.247	6.41293e-83	Bundle sheath/parenchyma	LOC115706125		beta-galactosidase
	1.1253e-86	5.1813	0.066	0.005	2.20154e-82	Bundle sheath/parenchyma	LOC115718499		abscisic acid 8'-hydroxylase 2
	7.17574e-86	1.82486	0.254	0.083	1.40386e-81	Bundle sheath/parenchyma	LOC115709026		uncharacterized LOC115709026
	2.99118e-83	1.47833	0.476	0.251	5.85194e-79	Bundle sheath/parenchyma	LOC115723468		LEAF RUST 10 DISEASE-RESISTANCE LOCUS RECEPTOR-LIKE PROTEIN KINASE-like 1.3,
	7.18956e-82	2.43011	0.176	0.045	1.40657e-77	Bundle sheath/parenchyma	LOC115720695		potassium channel SKOR
	1.51726e-77	1.93397	0.262	0.095	2.96836e-73	Bundle sheath/parenchyma	LOC115704346		phospholipase A1 PLIP2, chloroplastic
	2.85345e-69	2.55381	0.145	0.036	5.5825e-65	Bundle sheath/parenchyma	LOC115718612		(R)-mandelonitrile lyase 1
	1.14831e-68	2.21135	0.152	0.039	2.24655e-64	Bundle sheath/parenchyma	LOC115720604		protein lin-12
	1.37574e-68	1.99074	0.188	0.058	2.6915e-64	Bundle sheath/parenchyma	LOC115707591		polyphenol oxidase, chloroplastic
	1.2006e-67	1.85863	0.218	0.075	2.34886e-63	Bundle sheath/parenchyma	LOC115721103		germin-like protein subfamily 2 member 1
	8.19175e-67	1.68202	0.368	0.182	1.60263e-62	Bundle sheath/parenchyma	LOC115706266		NAC domain-containing protein 72
	1.82713e-66	1.92226	0.169	0.048	3.5746e-62	Bundle sheath/parenchyma	LOC115698760		amino acid transporter AVT1I
	4.98154e-65	1.44102	0.345	0.162	9.74589e-61	Bundle sheath/parenchyma	LOC115711649		protein PIN-LIKES 3,
	5.35432e-65	1.51132	0.311	0.137	1.04752e-60	Bundle sheath/parenchyma	LOC115702938		sugar transporter ERD6-like 7,
	1.30243e-62	1.82271	0.283	0.122	2.54808e-58	Bundle sheath/parenchyma	LOC115715988		peroxisomal acyl-coenzyme A oxidase 1
	4.30344e-62	2.53203	0.115	0.026	8.41925e-58	Bundle sheath/parenchyma	LOC115702763		cytochrome P450 81Q32
	9.9068e-62	1.80177	0.216	0.078	1.93817e-57	Bundle sheath/parenchyma	LOC115724435		(R)-mandelonitrile lyase 1
	2.66985e-61	1.257	0.64	0.454	5.22329e-57	Bundle sheath/parenchyma	LOC115719180		probable low-specificity L-threonine aldolase 1,
	1.26047e-60	2.2328	0.147	0.041	2.46598e-56	Bundle sheath/parenchyma	LOC115708229		ethylene-responsive transcription factor ERF110
	1.8222e-59	3.70072	0.062	0.007	3.56495e-55	Bundle sheath/parenchyma	LOC115712157		monooxygenase 2
	6.09147e-59	1.64662	0.235	0.091	1.19174e-54	Bundle sheath/parenchyma	LOC115697564		protein SRG1,
	1.01215e-58	1.41629	0.352	0.176	1.98016e-54	Bundle sheath/parenchyma	LOC115719140		isovaleryl-CoA dehydrogenase, mitochondrial,
	2.83614e-58	1.61735	0.301	0.14	5.54862e-54	Bundle sheath/parenchyma	LOC115704012		methylcrotonoyl-CoA carboxylase subunit alpha, mitochondrial,
	6.49422e-58	1.1694	0.482	0.29	1.27053e-53	Bundle sheath/parenchyma	LOC115707158		phosphoinositide phosphatase SAC2
	3.67968e-57	1.97685	0.172	0.056	7.19892e-53	Bundle sheath/parenchyma	LOC115716101		beta-amylase 3, chloroplastic
	3.72114e-57	4.97973	0.053	0.005	7.28004e-53	Bundle sheath/parenchyma	LOC115696869		laccase-7
	5.22035e-57	2.10603	0.157	0.048	1.02131e-52	Bundle sheath/parenchyma	LOC115701162		proline dehydrogenase 2, mitochondrial,
	6.6732e-57	1.36379	0.35	0.179	1.30555e-52	Bundle sheath/parenchyma	LOC115707261		probable acetyl-CoA acetyltransferase, cytosolic 2
	1.26971e-56	2.57393	0.14	0.04	2.48407e-52	Bundle sheath/parenchyma	LOC115706808		phosphoenolpyruvate carboxykinase (ATP)
	1.60147e-56	2.10666	0.209	0.079	3.13312e-52	Bundle sheath/parenchyma	LOC115697673		stem-specific protein TSJT1
	2.05286e-56	1.30344	0.372	0.197	4.01622e-52	Bundle sheath/parenchyma	LOC115709817		NAC domain-containing protein 2
	4.89104e-56	1.70875	0.206	0.077	9.56882e-52	Bundle sheath/parenchyma	LOC115705696		chaperone protein ClpD, chloroplastic
	4.9545e-56	2.6174	0.117	0.029	9.69298e-52	Bundle sheath/parenchyma	LOC115722973		pirin-like protein
	6.30267e-56	1.61788	0.317	0.156	1.23305e-51	Bundle sheath/parenchyma	LOC115703151		polyol transporter 5
	5.35326e-55	3.61671	0.05	0.005	1.04731e-50	Bundle sheath/parenchyma	LOC115699996		alpha-dioxygenase 1
	1.09826e-54	2.05775	0.158	0.05	2.14864e-50	Bundle sheath/parenchyma	LOC115695417		indole-3-acetic acid-amido synthetase GH3.6
	4.78137e-54	1.25622	0.371	0.198	9.35427e-50	Bundle sheath/parenchyma	LOC115702757		isoflavone 3'-hydroxylase
	2.75313e-51	2.17968	0.125	0.035	5.38623e-47	Bundle sheath/parenchyma	LOC115696581		gibberellin 2-beta-dioxygenase
	4.48587e-51	1.6352	0.075	0.013	8.77615e-47	Bundle sheath/parenchyma	LOC115717691		calmodulin-like protein 11
	3.04886e-50	1.94765	0.126	0.036	5.96479e-46	Bundle sheath/parenchyma	LOC115698755		NAC domain-containing protein 83
	5.07869e-50	2.16003	0.098	0.023	9.93596e-46	Bundle sheath/parenchyma	LOC115708825		heat stress transcription factor B-3
	6.21203e-49	1.29871	0.347	0.189	1.21532e-44	Bundle sheath/parenchyma	LOC115702720		polyubiquitin
	6.66058e-49	1.14668	0.58	0.425	1.30308e-44	Bundle sheath/parenchyma	LOC115724183		putative beta-D-xylosidase
	1.1493e-48	4.79325	0.024	0	2.2485e-44	Bundle sheath/parenchyma	LOC115700868		uncharacterized LOC115700868
	1.44748e-48	1.20951	0.372	0.21	2.83184e-44	Bundle sheath/parenchyma	LOC115699143		F-box/kelch-repeat protein SKIP11
	1.45345e-48	2.69378	0.149	0.05	2.84354e-44	Bundle sheath/parenchyma	LOC115719619		beta-glucosidase 12
	2.15445e-48	1.69098	0.4	0.242	4.21496e-44	Bundle sheath/parenchyma	LOC115701326		tyrosine-protein phosphatase DSP1,
	2.18623e-48	2.1237	0.137	0.043	4.27714e-44	Bundle sheath/parenchyma	LOC115712354		uncharacterized LOC115712354
	3.37968e-48	1.26393	0.284	0.136	6.61201e-44	Bundle sheath/parenchyma	LOC115722334		CASP-like protein 1D1
	7.12028e-48	2.0231	0.14	0.044	1.39301e-43	Bundle sheath/parenchyma	LOC115697592		uncharacterized LOC115697592
	3.50672e-46	1.65814	0.182	0.07	6.86055e-42	Bundle sheath/parenchyma	LOC115698204		electron transfer flavoprotein subunit alpha, mitochondrial
	5.57305e-46	1.82262	0.214	0.092	1.09031e-41	Bundle sheath/parenchyma	LOC115722915		electron transfer flavoprotein-ubiquinone oxidoreductase, mitochondrial,
	6.948e-46	0.752418	0.733	0.6	1.35931e-41	Bundle sheath/parenchyma	LOC115715836		primary amine oxidase
	9.30922e-44	1.4518	0.202	0.084	1.82126e-39	Bundle sheath/parenchyma	LOC115706893		sphingosine kinase 2,
	1.96e-43	0.92343	0.464	0.301	3.83455e-39	Bundle sheath/parenchyma	LOC115712846		NAC domain-containing protein 83
	8.45383e-43	0.944189	0.856	0.782	1.65391e-38	Bundle sheath/parenchyma	LOC115711417		uncharacterized LOC115711417, 4
	1.7854e-42	2.89717	0.048	0.006	3.49296e-38	Bundle sheath/parenchyma	LOC115708244		allene oxide synthase 3
	2.90757e-42	3.15967	0.044	0.005	5.68837e-38	Bundle sheath/parenchyma	LOC115697120		WRKY transcription factor 71
	3.11471e-42	1.93752	0.113	0.033	6.09362e-38	Bundle sheath/parenchyma	LOC115720540		spermidine coumaroyl-CoA acyltransferase
	1.00155e-41	0.74895	0.593	0.43	1.95942e-37	Bundle sheath/parenchyma	LOC115725392		protochlorophyllide-dependent translocon component 52, chloroplastic
	1.14304e-41	1.27602	0.323	0.175	2.23625e-37	Bundle sheath/parenchyma	LOC115722396		selenium-binding protein 2
	6.72294e-41	7.60422	0.017	0	1.31528e-36	Bundle sheath/parenchyma	LOC115725678		uncharacterized LOC115725678
	6.74055e-41	1.61114	0.181	0.074	1.31872e-36	Bundle sheath/parenchyma	LOC115709042		cytochrome P450 71A1
	1.08464e-40	0.72641	0.503	0.321	2.12198e-36	Bundle sheath/parenchyma	LOC115702949		O-acyltransferase WSD1,
	1.77681e-40	0.940342	0.485	0.33	3.47616e-36	Bundle sheath/parenchyma	LOC115713817		BTB/POZ domain-containing protein At2g30600,
	2.9105e-40	1.34573	0.278	0.144	5.69409e-36	Bundle sheath/parenchyma	LOC115711272		F-box protein At5g50450
	2.96384e-39	1.39314	0.241	0.117	5.79846e-35	Bundle sheath/parenchyma	LOC115697888		aspartate aminotransferase, cytoplasmic
	4.46336e-38	1.12348	0.38	0.236	8.73212e-34	Bundle sheath/parenchyma	LOC115706478		aldehyde dehydrogenase family 7 member A1
	5.50508e-38	1.3754	0.188	0.081	1.07701e-33	Bundle sheath/parenchyma	LOC115714229		uncharacterized LOC115714229
	5.52507e-38	1.02318	0.347	0.2	1.08092e-33	Bundle sheath/parenchyma	LOC115702916		probable quinone oxidoreductase,
	2.79392e-37	1.06355	0.326	0.185	5.46603e-33	Bundle sheath/parenchyma	LOC115702722		probable WRKY transcription factor 15
	3.21959e-37	2.04356	0.075	0.018	6.29881e-33	Bundle sheath/parenchyma	LOC115706497		probable 2-oxoglutarate-dependent dioxygenase At5g05600
	1.27196e-36	0.782106	0.545	0.393	2.48847e-32	Bundle sheath/parenchyma	LOC115717356		heavy metal-associated isoprenylated plant protein 39
	5.97309e-36	0.871123	0.48	0.33	1.16858e-31	Bundle sheath/parenchyma	LOC115719667		uncharacterized LOC115719667
	1.85831e-35	2.054	0.095	0.028	3.63559e-31	Bundle sheath/parenchyma	LOC115723428		guanosine deaminase,
	2.69415e-35	2.33587	0.109	0.036	5.27084e-31	Bundle sheath/parenchyma	LOC115714592		bidirectional sugar transporter N3
	3.4921e-35	1.24349	0.206	0.095	6.83194e-31	Bundle sheath/parenchyma	LOC115707362		uncharacterized LOC115707362,
	9.75384e-35	1.3522	0.203	0.095	1.90824e-30	Bundle sheath/parenchyma	LOC115702935		methylcrotonoyl-CoA carboxylase beta chain, mitochondrial
	1.07493e-34	1.04278	0.397	0.26	2.10299e-30	Bundle sheath/parenchyma	LOC115706854		uncharacterized LOC115706854,
	1.8823e-34	1.495	0.164	0.069	3.68254e-30	Bundle sheath/parenchyma	LOC115721809		MACPF domain-containing protein At1g14780
	2.02131e-34	3.99599	0.044	0.007	3.95448e-30	Bundle sheath/parenchyma	LOC115706731		heat shock protein 83
	2.13535e-34	1.92465	0.161	0.068	4.1776e-30	Bundle sheath/parenchyma	LOC115702719		tRNA-dihydrouridine(16/17) synthase [NAD(P)(+)]-like
	2.96748e-34	2.80424	0.044	0.007	5.80557e-30	Bundle sheath/parenchyma	LOC115725080		(R)-mandelonitrile lyase 1-like
	3.00303e-34	1.34021	0.182	0.081	5.87513e-30	Bundle sheath/parenchyma	LOC115707863		aldehyde dehydrogenase family 3 member H1,
	3.81335e-34	1.1709	0.241	0.123	7.46043e-30	Bundle sheath/parenchyma	LOC115718156		uncharacterized LOC115718156,
	6.28681e-34	0.817109	0.432	0.284	1.22995e-29	Bundle sheath/parenchyma	LOC115719542		probable serine/threonine-protein kinase WNK4
	1.05928e-33	1.05086	0.311	0.179	2.07238e-29	Bundle sheath/parenchyma	LOC115721712		1-aminocyclopropane-1-carboxylate oxidase homolog 1
	1.08146e-33	2.78104	0.045	0.007	2.11577e-29	Bundle sheath/parenchyma	LOC115716715		thaumatin-like protein
	1.11155e-33	2.77133	0.052	0.01	2.17464e-29	Bundle sheath/parenchyma	LOC115706905		external alternative NAD(P)H-ubiquinone oxidoreductase B2, mitochondrial
	1.40918e-33	0.840949	0.429	0.283	2.75693e-29	Bundle sheath/parenchyma	LOC115698129		plasma membrane-associated cation-binding protein 1
	4.66253e-33	1.52323	0.205	0.099	9.12177e-29	Bundle sheath/parenchyma	LOC115719714		mechanosensitive ion channel protein 6
	6.54622e-33	1.66338	0.112	0.039	1.2807e-28	Bundle sheath/parenchyma	LOC115722251		glutamate dehydrogenase 1,
	8.34766e-33	1.68972	0.14	0.055	1.63314e-28	Bundle sheath/parenchyma	LOC115724061		glutathione S-transferase
	2.17174e-32	1.57738	0.164	0.072	4.2488e-28	Bundle sheath/parenchyma	LOC115706976		chaperonin-like RbcX protein 2, chloroplastic
	2.93016e-32	2.66397	0.042	0.007	5.73256e-28	Bundle sheath/parenchyma	LOC115723485		UDP-glucuronic acid decarboxylase 2
	3.22583e-32	1.18432	0.293	0.169	6.31102e-28	Bundle sheath/parenchyma	LOC115722269		serine/threonine receptor-like kinase NFP
	4.32068e-32	1.74737	0.099	0.032	8.45298e-28	Bundle sheath/parenchyma	LOC115705649		receptor-like protein kinase 5
	4.73122e-32	0.992918	0.476	0.346	9.25616e-28	Bundle sheath/parenchyma	LOC115722013		probable acyl-CoA dehydrogenase IBR3
	7.20638e-32	1.36196	0.156	0.066	1.40986e-27	Bundle sheath/parenchyma	LOC115706226		protein TIFY 10A
	1.01646e-31	1.39289	0.179	0.082	1.9886e-27	Bundle sheath/parenchyma	LOC115700923		uncharacterized LOC115700923
	3.1131e-31	1.01009	0.363	0.228	6.09046e-27	Bundle sheath/parenchyma	LOC115722327		1-aminocyclopropane-1-carboxylate oxidase homolog 1
	7.18208e-31	1.16339	0.275	0.156	1.4051e-26	Bundle sheath/parenchyma	LOC115701093		uncharacterized LOC115701093
	7.67003e-31	2.32714	0.06	0.014	1.50056e-26	Bundle sheath/parenchyma	LOC115705674		uncharacterized LOC115705674
	7.97324e-31	2.11371	0.096	0.032	1.55988e-26	Bundle sheath/parenchyma	LOC115713726		NAC domain-containing protein 2
	8.02447e-31	2.49286	0.051	0.01	1.56991e-26	Bundle sheath/parenchyma	LOC115707674		transcription factor MYB102
	2.6889e-30	1.60971	0.251	0.141	5.26057e-26	Bundle sheath/parenchyma	LOC115704044		sulfate transporter 3.1
	3.34015e-30	5.18276	0.015	0	6.53467e-26	Bundle sheath/parenchyma	LOC115717997		calcium-transporting ATPase 12, plasma membrane-type
	3.48044e-30	2.16498	0.071	0.019	6.80913e-26	Bundle sheath/parenchyma	LOC115721211		spermidine coumaroyl-CoA acyltransferase
	4.20167e-30	1.15052	0.328	0.203	8.22014e-26	Bundle sheath/parenchyma	LOC115709863		E3 ubiquitin-protein ligase RZFP34,
	5.44462e-30	0.715947	0.396	0.254	1.06518e-25	Bundle sheath/parenchyma	LOC115709663		probable galactinol--sucrose galactosyltransferase 2,
	7.33282e-30	1.26104	0.203	0.1	1.43459e-25	Bundle sheath/parenchyma	LOC115707725		probable WRKY transcription factor 31
	1.99713e-29	1.94082	0.068	0.018	3.90719e-25	Bundle sheath/parenchyma	LOC115706496		probable 2-oxoglutarate-dependent dioxygenase At5g05600
	2.89134e-29	0.73628	0.5	0.36	5.65661e-25	Bundle sheath/parenchyma	LOC115719019		uncharacterized LOC115719019,
	3.37805e-29	2.98026	0.04	0.007	6.60881e-25	Bundle sheath/parenchyma	LOC115722958		inositol oxygenase 1
	3.92069e-29	0.691111	0.341	0.205	7.67043e-25	Bundle sheath/parenchyma	LOC115709472		probable galactinol--sucrose galactosyltransferase 2,
	4.54918e-29	0.964387	0.316	0.191	8.90001e-25	Bundle sheath/parenchyma	LOC115716301		lipid transfer-like protein VAS
	7.19423e-29	1.59748	0.128	0.052	1.40748e-24	Bundle sheath/parenchyma	LOC115714588		BTB/POZ and TAZ domain-containing protein 4,
	1.05668e-28	1.12983	0.189	0.092	2.06729e-24	Bundle sheath/parenchyma	LOC115709803		LEAF RUST 10 DISEASE-RESISTANCE LOCUS RECEPTOR-LIKE PROTEIN KINASE-like 1.2,
	2.80063e-28	1.47704	0.229	0.124	5.47916e-24	Bundle sheath/parenchyma	LOC115719631		tropinone reductase homolog At5g06060,
	3.60485e-28	1.05234	0.26	0.148	7.05254e-24	Bundle sheath/parenchyma	LOC115707180		1-phosphatidylinositol-3-phosphate 5-kinase FAB1B,
	6.38303e-28	1.13526	0.232	0.126	1.24878e-23	Bundle sheath/parenchyma	LOC115715577		glutamate synthase [NADH], amyloplastic,
	7.96404e-28	2.96036	0.037	0.006	1.55809e-23	Bundle sheath/parenchyma	LOC115696650		peroxidase 15
	8.08668e-28	2.56207	0.06	0.015	1.58208e-23	Bundle sheath/parenchyma	LOC115700713		L-ascorbate oxidase homolog
	8.34504e-28	1.64647	0.115	0.045	1.63262e-23	Bundle sheath/parenchyma	LOC115706810		serine/threonine-protein kinase RIPK
	1.26631e-27	2.37013	0.055	0.013	2.4774e-23	Bundle sheath/parenchyma	LOC115702953		CBS domain-containing protein CBSX1, chloroplastic
	1.33723e-27	1.22938	0.155	0.069	2.61615e-23	Bundle sheath/parenchyma	LOC115700273		wall-associated receptor kinase-like 14
	1.48975e-27	2.507	0.041	0.008	2.91455e-23	Bundle sheath/parenchyma	LOC115712146		uncharacterized protein At1g66480
	1.77757e-27	1.50266	0.142	0.062	3.47763e-23	Bundle sheath/parenchyma	LOC115704624		adenosine deaminase-like protein
	2.59586e-27	1.84253	0.065	0.017	5.07854e-23	Bundle sheath/parenchyma	LOC115700705		peroxidase 55
	3.12768e-27	1.84007	0.071	0.021	6.11899e-23	Bundle sheath/parenchyma	LOC115698914		MLO-like protein 12
	3.95277e-27	1.9201	0.063	0.017	7.73319e-23	Bundle sheath/parenchyma	LOC115721431		protein EXORDIUM
	3.96399e-27	1.29886	0.132	0.055	7.75515e-23	Bundle sheath/parenchyma	LOC115724173		NAC domain-containing protein 87
	5.51254e-27	1.5099	0.114	0.045	1.07847e-22	Bundle sheath/parenchyma	LOC115701250		uncharacterized LOC115701250
	9.95901e-27	1.32345	0.193	0.099	1.94838e-22	Bundle sheath/parenchyma	LOC115706838		ABC transporter G family member 24
	1.03926e-26	0.849095	0.408	0.284	2.03321e-22	Bundle sheath/parenchyma	LOC115701358		NAC domain-containing protein 2
	1.40351e-26	1.76138	0.088	0.03	2.74583e-22	Bundle sheath/parenchyma	LOC115697412		universal stress protein PHOS32
	1.93733e-26	2.20659	0.096	0.035	3.7902e-22	Bundle sheath/parenchyma	LOC115716827		ubiquinol oxidase 2, mitochondrial
	3.10967e-26	1.85443	0.068	0.02	6.08375e-22	Bundle sheath/parenchyma	LOC115720704		LOB domain-containing protein 13
	4.30104e-26	1.41245	0.327	0.215	8.41456e-22	Bundle sheath/parenchyma	LOC115697031		AMP deaminase,
	8.87423e-26	1.26225	0.2	0.105	1.73615e-21	Bundle sheath/parenchyma	LOC115718987		WRKY transcription factor WRKY24
	8.98097e-26	0.837214	0.421	0.302	1.75704e-21	Bundle sheath/parenchyma	LOC115709963		callose synthase 10
	1.21805e-25	1.57496	0.119	0.049	2.383e-21	Bundle sheath/parenchyma	LOC115714313		autophagy-related protein 8i
	2.33585e-25	2.32742	0.044	0.009	4.56986e-21	Bundle sheath/parenchyma	LOC115698814		putative Myb family transcription factor At1g14600
	2.55303e-25	2.42787	0.04	0.008	4.99475e-21	Bundle sheath/parenchyma	LOC115714814		U-box domain-containing protein 27
	2.82611e-25	1.02456	0.377	0.253	5.52901e-21	Bundle sheath/parenchyma	LOC115714023		amino-acid permease BAT1 homolog,
	3.26545e-25	0.881849	0.341	0.224	6.38852e-21	Bundle sheath/parenchyma	LOC115725364		arginine decarboxylase
	4.30902e-25	1.97917	0.074	0.023	8.43016e-21	Bundle sheath/parenchyma	LOC115712357		uncharacterized LOC115712357
	4.31492e-25	1.37449	0.197	0.104	8.44171e-21	Bundle sheath/parenchyma	LOC115707524		ABC transporter G family member 29
	4.99514e-25	1.45023	0.125	0.054	9.77249e-21	Bundle sheath/parenchyma	LOC115705878		beta-galactosidase-like
	5.04595e-25	1.32754	0.116	0.047	9.87191e-21	Bundle sheath/parenchyma	LOC115709811		E3 ubiquitin ligase BIG BROTHER-related
	8.36446e-25	0.963212	0.3	0.19	1.63642e-20	Bundle sheath/parenchyma	LOC115717307		methionine gamma-lyase
	1.0583e-24	1.07716	0.21	0.114	2.07045e-20	Bundle sheath/parenchyma	LOC115708683		protein DETOXIFICATION 27
	1.07592e-24	1.50196	0.089	0.032	2.10493e-20	Bundle sheath/parenchyma	LOC115719268		methylmalonate-semialdehyde dehydrogenase [acylating], mitochondrial
	1.474e-24	1.06034	0.161	0.078	2.88373e-20	Bundle sheath/parenchyma	LOC115706806		cytokinin riboside 5'-monophosphate phosphoribohydrolase LOG8
	2.02686e-24	1.65646	0.089	0.032	3.96536e-20	Bundle sheath/parenchyma	LOC115697822		signaling peptide TAXIMIN 1
	2.90644e-24	1.54873	0.098	0.038	5.68616e-20	Bundle sheath/parenchyma	LOC115722232		lipoamide acyltransferase component of branched-chain alpha-keto acid dehydrogenase complex, mitochondrial
	3.91912e-24	2.18725	0.06	0.017	7.66736e-20	Bundle sheath/parenchyma	LOC115710913		protein NRT1/ PTR FAMILY 7.3
	4.36249e-24	0.858463	0.368	0.253	8.53477e-20	Bundle sheath/parenchyma	LOC115719735		probable UDP-N-acetylglucosamine--peptide N-acetylglucosaminyltransferase SEC,
	4.81158e-24	1.57697	0.142	0.066	9.41338e-20	Bundle sheath/parenchyma	LOC115722411		IAA-amino acid hydrolase ILR1-like 2
	5.26002e-24	0.733456	0.415	0.291	1.02907e-19	Bundle sheath/parenchyma	LOC115722982		uncharacterized LOC115722982
	8.66111e-24	0.944595	0.348	0.234	1.69446e-19	Bundle sheath/parenchyma	LOC115721825		uncharacterized LOC115721825
	8.89595e-24	1.29144	0.147	0.069	1.7404e-19	Bundle sheath/parenchyma	LOC115722548		cellulose synthase-like protein G2
	8.90376e-24	0.849092	0.333	0.219	1.74193e-19	Bundle sheath/parenchyma	LOC115707097		trimethyltridecatetraene synthase
	9.26812e-24	1.20548	0.178	0.091	1.81322e-19	Bundle sheath/parenchyma	LOC115712861		cytochrome P450 84A1
	9.55338e-24	1.16608	0.166	0.083	1.86902e-19	Bundle sheath/parenchyma	LOC115724944		probable alpha,alpha-trehalose-phosphate synthase [UDP-forming] 11
	9.70476e-24	4.69733	0.013	0	1.89864e-19	Bundle sheath/parenchyma	LOC115715781		protein DMR6-LIKE OXYGENASE 2
	9.79459e-24	1.4973	0.17	0.087	1.91621e-19	Bundle sheath/parenchyma	LOC115707590		IAA-amino acid hydrolase ILR1-like 4
	1.01226e-23	1.24504	0.171	0.087	1.98038e-19	Bundle sheath/parenchyma	LOC115723405		alkaline/neutral invertase A, mitochondrial
	1.44226e-23	1.02717	0.182	0.094	2.82163e-19	Bundle sheath/parenchyma	LOC115722328		1-aminocyclopropane-1-carboxylate oxidase homolog 1
	1.54711e-23	6.41979	0.011	0	3.02677e-19	Bundle sheath/parenchyma	LOC115710174		probable isoaspartyl peptidase/L-asparaginase 2
	1.87177e-23	2.59299	0.047	0.011	3.66193e-19	Bundle sheath/parenchyma	LOC115698185		probable aminotransferase TAT2
	2.1416e-23	2.12682	0.051	0.013	4.18982e-19	Bundle sheath/parenchyma	LOC115714414		probable polyol transporter 6
	2.2803e-23	1.18528	0.224	0.13	4.46119e-19	Bundle sheath/parenchyma	LOC115712750		aconitate hydratase 1
	2.35557e-23	0.806617	0.359	0.24	4.60843e-19	Bundle sheath/parenchyma	LOC115714852		3-epi-6-deoxocathasterone 23-monooxygenase CYP90C1
	3.50568e-23	1.78703	0.06	0.017	6.85851e-19	Bundle sheath/parenchyma	LOC115695715		classical arabinogalactan protein 1-like
	4.3207e-23	0.534542	0.621	0.514	8.45301e-19	Bundle sheath/parenchyma	LOC115708854		uncharacterized LOC115708854,
	4.40357e-23	1.40306	0.105	0.043	8.61514e-19	Bundle sheath/parenchyma	LOC115711503		uncharacterized LOC115711503
	4.42833e-23	1.10565	0.164	0.082	8.66359e-19	Bundle sheath/parenchyma	LOC115715667		probable purine permease 11
	6.99811e-23	3.13029	0.032	0.006	1.36911e-18	Bundle sheath/parenchyma	LOC115702162		probable LL-diaminopimelate aminotransferase, chloroplastic
	1.23892e-22	1.48256	0.088	0.033	2.42381e-18	Bundle sheath/parenchyma	LOC115696976		protein TIFY 5A
	1.30415e-22	1.42494	0.156	0.078	2.55144e-18	Bundle sheath/parenchyma	LOC115705357		uncharacterized LOC115705357
	1.62234e-22	1.29904	0.233	0.138	3.17395e-18	Bundle sheath/parenchyma	LOC115724829		probable galactinol--sucrose galactosyltransferase 6,
	1.67587e-22	1.14341	0.175	0.091	3.27866e-18	Bundle sheath/parenchyma	LOC115706263		uncharacterized LOC115706263
	2.57455e-22	0.925664	0.382	0.275	5.03685e-18	Bundle sheath/parenchyma	LOC115706472		ubiquitin-conjugating enzyme E2-23 kDa
	2.87506e-22	2.24612	0.042	0.01	5.62476e-18	Bundle sheath/parenchyma	LOC115720696		pleiotropic drug resistance protein 2
	4.17614e-22	2.56076	0.032	0.006	8.1702e-18	Bundle sheath/parenchyma	LOC115722317		uncharacterized LOC115722317,
	4.59827e-22	1.08032	0.167	0.086	8.99605e-18	Bundle sheath/parenchyma	LOC115699752		uncharacterized LOC115699752
	5.06388e-22	0.765347	0.398	0.286	9.90697e-18	Bundle sheath/parenchyma	LOC115705701		uncharacterized LOC115705701,
	5.98331e-22	1.41757	0.05	0.013	1.17058e-17	Bundle sheath/parenchyma	LOC115723464		homocysteine S-methyltransferase 2
	7.09551e-22	1.3628	0.138	0.066	1.38817e-17	Bundle sheath/parenchyma	LOC115706831		caffeoylshikimate esterase
	9.68362e-22	1.3754	0.106	0.045	1.8945e-17	Bundle sheath/parenchyma	LOC115715113		ethylene-responsive transcription factor ERF062
	1.04071e-21	1.29186	0.175	0.093	2.03605e-17	Bundle sheath/parenchyma	LOC115717232		protein phosphatase 2C 51
	1.10398e-21	1.68385	0.08	0.029	2.15982e-17	Bundle sheath/parenchyma	LOC115714726		protein DETOXIFICATION 12,
	1.28769e-21	4.11237	0.014	0.001	2.51924e-17	Bundle sheath/parenchyma	LOC115714535		transcription factor MYB14
	1.31949e-21	1.06918	0.181	0.097	2.58145e-17	Bundle sheath/parenchyma	LOC115715280		probable WRKY transcription factor 75
	1.54515e-21	1.45725	0.089	0.034	3.02292e-17	Bundle sheath/parenchyma	LOC115703032		UDP-glucose flavonoid 3-O-glucosyltransferase 7
	2.32845e-21	1.52357	0.098	0.04	4.55538e-17	Bundle sheath/parenchyma	LOC115700980		putative methyltransferase DDB_G0268948,
	4.35865e-21	1.44842	0.144	0.072	8.52727e-17	Bundle sheath/parenchyma	LOC115707956		shikimate O-hydroxycinnamoyltransferase,
	4.38195e-21	1.15506	0.142	0.069	8.57285e-17	Bundle sheath/parenchyma	LOC115713766		probable serine/threonine-protein kinase PBL11
	5.5519e-21	1.29549	0.098	0.04	1.08617e-16	Bundle sheath/parenchyma	LOC115699393		amino acid permease 3,
	7.1483e-21	1.98345	0.046	0.012	1.39849e-16	Bundle sheath/parenchyma	LOC115700241		uncharacterized LOC115700241
	7.63879e-21	0.668681	0.388	0.272	1.49445e-16	Bundle sheath/parenchyma	LOC115714377		peroxidase 35
	2.37218e-20	0.704929	0.674	0.608	4.64094e-16	Bundle sheath/parenchyma	LOC115699554		ACT domain-containing protein ACR11
	2.466e-20	1.8511	0.077	0.029	4.82447e-16	Bundle sheath/parenchyma	LOC115725032		probable galactinol--sucrose galactosyltransferase 1
	4.12321e-20	5.28229	0.01	0	8.06664e-16	Bundle sheath/parenchyma	LOC115696858		tyrosine/DOPA decarboxylase 1
	5.51558e-20	1.26536	0.148	0.075	1.07907e-15	Bundle sheath/parenchyma	LOC115700633		NDR1/HIN1-like protein 3
	5.84035e-20	1.03766	0.218	0.129	1.14261e-15	Bundle sheath/parenchyma	LOC115709630		probable alpha,alpha-trehalose-phosphate synthase [UDP-forming] 9,
	5.84542e-20	1.04963	0.184	0.102	1.1436e-15	Bundle sheath/parenchyma	LOC115702467		serine/threonine-protein kinase BSK1,
	6.1263e-20	0.691757	0.338	0.231	1.19855e-15	Bundle sheath/parenchyma	LOC115710003		uncharacterized LOC115710003
	6.49647e-20	2.01135	0.047	0.013	1.27097e-15	Bundle sheath/parenchyma	LOC115712726		protein NOI4-like,
	7.14931e-20	1.07497	0.169	0.091	1.39869e-15	Bundle sheath/parenchyma	LOC115722326		1-aminocyclopropane-1-carboxylate oxidase homolog 12
	1.00429e-19	1.70163	0.058	0.018	1.96478e-15	Bundle sheath/parenchyma	LOC115717254		putative aminoacrylate hydrolase RutD,
	1.35058e-19	0.508868	0.582	0.475	2.64228e-15	Bundle sheath/parenchyma	LOC115698113		ethylene-responsive transcription factor RAP2-4-like
	1.39671e-19	1.48607	0.088	0.036	2.73252e-15	Bundle sheath/parenchyma	LOC115716704		G-type lectin S-receptor-like serine/threonine-protein kinase At5g24080,
	1.53755e-19	1.12595	0.146	0.074	3.00807e-15	Bundle sheath/parenchyma	LOC115700784		DUF21 domain-containing protein At1g47330,
	2.00068e-19	1.25358	0.232	0.144	3.91412e-15	Bundle sheath/parenchyma	LOC115698580		formate dehydrogenase, mitochondrial
	2.80672e-19	1.97186	0.044	0.012	5.49107e-15	Bundle sheath/parenchyma	LOC115696971		cationic amino acid transporter 1,
	5.23429e-19	0.591279	0.501	0.4	1.02404e-14	Bundle sheath/parenchyma	LOC115705673		ATP-dependent Clp protease ATP-binding subunit ClpA homolog CD4B, chloroplastic-like
	5.34754e-19	1.21592	0.102	0.045	1.04619e-14	Bundle sheath/parenchyma	LOC115714323		uncharacterized LOC115714323
	6.04848e-19	1.82423	0.059	0.019	1.18332e-14	Bundle sheath/parenchyma	LOC115700724		protein COBRA
	6.86867e-19	2.50237	0.041	0.01	1.34379e-14	Bundle sheath/parenchyma	LOC115712355		uncharacterized LOC115712355
	6.96558e-19	1.59221	0.061	0.02	1.36275e-14	Bundle sheath/parenchyma	LOC115699852		mitogen-activated protein kinase kinase kinase 5
	7.53724e-19	0.588723	0.504	0.401	1.47459e-14	Bundle sheath/parenchyma	LOC115724901		protein EXORDIUM-like 2
	1.13627e-18	0.889801	0.203	0.119	2.223e-14	Bundle sheath/parenchyma	LOC115708139		protein NRT1/ PTR FAMILY 5.6
	1.31886e-18	5.20829	0.01	0	2.58021e-14	Bundle sheath/parenchyma	LOC115700727		tetraketide alpha-pyrone reductase 1
	2.07707e-18	1.35253	0.089	0.037	4.06358e-14	Bundle sheath/parenchyma	LOC115722394		UDP-glycosyltransferase 75C1
	2.233e-18	0.900276	0.231	0.143	4.36865e-14	Bundle sheath/parenchyma	LOC115722169		glyoxysomal fatty acid beta-oxidation multifunctional protein MFP-a
	2.62533e-18	0.913226	0.221	0.135	5.13619e-14	Bundle sheath/parenchyma	LOC115714359		putative receptor-like protein kinase At4g00960
	2.72184e-18	0.881992	0.26	0.17	5.325e-14	Bundle sheath/parenchyma	LOC115719766		ABC transporter F family member 1
	3.24368e-18	1.2999	0.132	0.067	6.34593e-14	Bundle sheath/parenchyma	LOC115725587		uncharacterized LOC115725587
	4.35086e-18	0.78494	0.296	0.201	8.51202e-14	Bundle sheath/parenchyma	LOC115712988		zinc finger CCCH domain-containing protein 44,
	4.40839e-18	3.24871	0.038	0.009	8.62457e-14	Bundle sheath/parenchyma	LOC115722383		peptidyl-prolyl cis-trans isomerase FKBP62,
	5.30158e-18	0.778432	0.331	0.232	1.0372e-13	Bundle sheath/parenchyma	LOC115697123		protein SMG7L,
	7.32124e-18	1.40708	0.131	0.067	1.43233e-13	Bundle sheath/parenchyma	LOC115709995		aquaporin PIP2-2
	7.81621e-18	1.11155	0.11	0.051	1.52916e-13	Bundle sheath/parenchyma	LOC115714992		cytochrome P450 CYP82D47,
	7.84256e-18	1.3475	0.124	0.062	1.53432e-13	Bundle sheath/parenchyma	LOC115709748		putative phospholipid-transporting ATPase 9,
	1.02245e-17	2.21034	0.029	0.006	2.00033e-13	Bundle sheath/parenchyma	LOC115708251		O-acyltransferase WSD1
	1.17071e-17	1.07244	0.143	0.075	2.29038e-13	Bundle sheath/parenchyma	LOC115707926		probable WRKY transcription factor 40,
	1.81211e-17	0.790918	0.266	0.174	3.54521e-13	Bundle sheath/parenchyma	LOC115707122		protein TIFY 10c
	1.83112e-17	0.79239	0.272	0.179	3.5824e-13	Bundle sheath/parenchyma	LOC115722829		annexin D5
	2.25869e-17	0.972472	0.175	0.1	4.41889e-13	Bundle sheath/parenchyma	LOC115712813		uncharacterized LOC115712813,
	3.34069e-17	0.777116	0.275	0.183	6.53573e-13	Bundle sheath/parenchyma	LOC115709620		putative 1-phosphatidylinositol-3-phosphate 5-kinase FAB1D,
	5.3891e-17	0.965335	0.283	0.195	1.05432e-12	Bundle sheath/parenchyma	LOC115705928		exportin-7,
	6.30544e-17	1.12448	0.15	0.082	1.2336e-12	Bundle sheath/parenchyma	LOC115716108		probable serine/threonine-protein kinase PBL19
	6.90622e-17	0.926448	0.248	0.162	1.35113e-12	Bundle sheath/parenchyma	LOC115719204		uncharacterized LOC115719204,
	7.55529e-17	1.36996	0.133	0.07	1.47812e-12	Bundle sheath/parenchyma	LOC115695436		protein DOWNY MILDEW RESISTANCE 6
	8.49139e-17	0.997329	0.12	0.06	1.66126e-12	Bundle sheath/parenchyma	LOC115700726		solute carrier family 25 member 44
	1.60659e-16	1.07544	0.099	0.046	3.14314e-12	Bundle sheath/parenchyma	LOC115704600		protein NUCLEAR FUSION DEFECTIVE 4
	1.70624e-16	1.05607	0.134	0.07	3.33809e-12	Bundle sheath/parenchyma	LOC115706277		transcription factor bHLH18
	1.74325e-16	2.06554	0.033	0.008	3.41049e-12	Bundle sheath/parenchyma	LOC115720710		acyl-lipid omega-3 desaturase (cytochrome b5), endoplasmic reticulum,
	1.90327e-16	3.57703	0.013	0.001	3.72356e-12	Bundle sheath/parenchyma	LOC115700652		alpha-dioxygenase 1-like
	1.92557e-16	1.20829	0.116	0.058	3.76718e-12	Bundle sheath/parenchyma	LOC115701115		uncharacterized LOC115701115,
	2.14984e-16	0.8804	0.185	0.11	4.20595e-12	Bundle sheath/parenchyma	LOC115697739		probable serine/threonine-protein kinase PBL1
	2.31039e-16	1.47668	0.07	0.028	4.52005e-12	Bundle sheath/parenchyma	LOC115712350		ACD11 homolog protein
	2.58037e-16	0.943343	0.174	0.102	5.04823e-12	Bundle sheath/parenchyma	LOC115709474		triacylglycerol lipase SDP1
	2.59242e-16	1.20261	0.11	0.054	5.07181e-12	Bundle sheath/parenchyma	LOC115723785		electron transfer flavoprotein subunit beta, mitochondrial,
	2.93917e-16	0.937479	0.188	0.113	5.7502e-12	Bundle sheath/parenchyma	LOC115724893		uncharacterized LOC115724893, transcript variant X8
	3.09726e-16	1.66568	0.061	0.022	6.05948e-12	Bundle sheath/parenchyma	LOC115723450		transcription factor MYB14
	3.63793e-16	2.17029	0.032	0.008	7.11725e-12	Bundle sheath/parenchyma	LOC115707159		GDSL esterase/lipase 1
	4.04312e-16	1.77714	0.056	0.02	7.90995e-12	Bundle sheath/parenchyma	LOC115705990		uncharacterized protein ycf45
	4.48114e-16	0.508829	0.577	0.495	8.76691e-12	Bundle sheath/parenchyma	LOC115716060		uncharacterized LOC115716060
	7.35231e-16	1.52947	0.087	0.039	1.43841e-11	Bundle sheath/parenchyma	LOC115705520		apoptosis-inducing factor 2
	7.45239e-16	4.46938	0.012	0.001	1.45799e-11	Bundle sheath/parenchyma	LOC115718681		aquaporin TIP1-3
	7.98314e-16	1.06812	0.125	0.065	1.56182e-11	Bundle sheath/parenchyma	LOC115715206		uncharacterized LOC115715206
	9.35401e-16	2.05176	0.146	0.084	1.83002e-11	Bundle sheath/parenchyma	LOC115694675		uridine kinase-like protein 4
	1.026e-15	1.87385	0.044	0.014	2.00726e-11	Bundle sheath/parenchyma	LOC115717098		probable trehalose-phosphate phosphatase F
	1.04183e-15	1.66997	0.049	0.016	2.03824e-11	Bundle sheath/parenchyma	LOC115707119		aspartic proteinase PCS1
	1.13313e-15	1.71816	0.083	0.037	2.21686e-11	Bundle sheath/parenchyma	LOC115700945		amino acid transporter AVT1A
	1.21774e-15	1.01586	0.134	0.071	2.38239e-11	Bundle sheath/parenchyma	LOC115705686		probable chlorophyll(ide) b reductase NYC1, chloroplastic
	1.44081e-15	3.79044	0.011	0.001	2.8188e-11	Bundle sheath/parenchyma	LOC115695961		7-deoxyloganetin glucosyltransferase
	2.19312e-15	1.29361	0.078	0.034	4.29062e-11	Bundle sheath/parenchyma	LOC115702519		protein ROOT HAIR SPECIFIC 17
	2.19996e-15	1.04475	0.14	0.077	4.30401e-11	Bundle sheath/parenchyma	LOC115697217		ADP-ribosylation factor GTPase-activating protein AGD12,
	2.4528e-15	1.59974	0.1	0.049	4.79866e-11	Bundle sheath/parenchyma	LOC115723406		SWI/SNF-related matrix-associated actin-dependent regulator of chromatin subfamily A-like protein 1
	2.82576e-15	1.16848	0.239	0.16	5.52832e-11	Bundle sheath/parenchyma	LOC115705241		pleiotropic drug resistance protein 1
	2.98888e-15	1.85457	0.034	0.009	5.84745e-11	Bundle sheath/parenchyma	LOC115718161		auxin-responsive protein SAUR32
	3.62824e-15	0.893979	0.15	0.084	7.09828e-11	Bundle sheath/parenchyma	LOC115706709		putative glycerol-3-phosphate transporter 1,
	4.0862e-15	1.86307	0.049	0.017	7.99424e-11	Bundle sheath/parenchyma	LOC115703191		protein JINGUBANG
	4.44043e-15	1.3211	0.179	0.109	8.68727e-11	Bundle sheath/parenchyma	LOC115716367		caffeic acid 3-O-methyltransferase
	4.51926e-15	1.2389	0.074	0.032	8.84148e-11	Bundle sheath/parenchyma	LOC115716281		protein NRT1/ PTR FAMILY 6.3
	4.63551e-15	1.4945	0.073	0.031	9.06891e-11	Bundle sheath/parenchyma	LOC115709301		ABC transporter A family member 2
	5.0925e-15	1.44999	0.058	0.022	9.96297e-11	Bundle sheath/parenchyma	LOC115721891		7-ethoxycoumarin O-deethylase
	5.36609e-15	1.08945	0.151	0.086	1.04982e-10	Bundle sheath/parenchyma	LOC115701465		pheophorbide a oxygenase, chloroplastic
	5.73137e-15	0.834233	0.274	0.19	1.12128e-10	Bundle sheath/parenchyma	LOC115716025		uncharacterized LOC115716025
	6.02507e-15	1.02582	0.121	0.063	1.17874e-10	Bundle sheath/parenchyma	LOC115713627		zinc finger protein ZAT10-like
	6.71121e-15	0.66167	0.317	0.226	1.31298e-10	Bundle sheath/parenchyma	LOC115705541		#N/A
	8.89459e-15	0.977106	0.151	0.086	1.74014e-10	Bundle sheath/parenchyma	LOC115712927		acyl-coenzyme A oxidase 2, peroxisomal
	1.06611e-14	1.41692	0.062	0.024	2.08574e-10	Bundle sheath/parenchyma	LOC115724781		rRNA 2'-O-methyltransferase fibrillarin-like
	1.07827e-14	1.48232	0.054	0.02	2.10953e-10	Bundle sheath/parenchyma	LOC115712358		uncharacterized LOC115712358
	1.18381e-14	0.620977	0.345	0.254	2.31601e-10	Bundle sheath/parenchyma	LOC115699116		probable mediator of RNA polymerase II transcription subunit 26b
	1.62504e-14	0.498845	0.535	0.449	3.17923e-10	Bundle sheath/parenchyma	LOC115700067		plasma membrane ATPase 4
	1.66663e-14	1.1072	0.108	0.055	3.2606e-10	Bundle sheath/parenchyma	LOC115705132		uncharacterized LOC115705132
	1.66729e-14	1.62594	0.033	0.009	3.26188e-10	Bundle sheath/parenchyma	LOC115723325		uncharacterized LOC115723325
	3.24704e-14	0.52976	0.581	0.499	6.35252e-10	Bundle sheath/parenchyma	LOC115713783		catalase isozyme 2
	3.75058e-14	0.613164	0.277	0.192	7.33763e-10	Bundle sheath/parenchyma	LOC115705451		succinate-semialdehyde dehydrogenase, mitochondrial-like
	4.59132e-14	0.533694	0.493	0.409	8.98247e-10	Bundle sheath/parenchyma	LOC115713062		uncharacterized LOC115713062,
	4.79098e-14	1.40935	0.098	0.049	9.37308e-10	Bundle sheath/parenchyma	LOC115710070		uclacyanin-3
	5.12469e-14	1.40515	0.064	0.026	1.00259e-09	Bundle sheath/parenchyma	LOC115696797		F-box protein At1g22220
	6.55176e-14	0.944004	0.158	0.093	1.28179e-09	Bundle sheath/parenchyma	LOC115714025		heat shock factor protein HSF24
	7.16034e-14	0.886143	0.173	0.105	1.40085e-09	Bundle sheath/parenchyma	LOC115719514		pectin acetylesterase 10
	7.30983e-14	1.71357	0.043	0.014	1.43009e-09	Bundle sheath/parenchyma	LOC115704192		kunitz trypsin inhibitor 5
	7.81906e-14	1.12581	0.163	0.099	1.52972e-09	Bundle sheath/parenchyma	LOC115706668		phenylalanine ammonia-lyase 1
	8.21989e-14	2.46732	0.026	0.006	1.60814e-09	Bundle sheath/parenchyma	LOC115701510		glycerophosphodiester phosphodiesterase GDPD1, chloroplastic
	1.19789e-13	1.62249	0.047	0.017	2.34355e-09	Bundle sheath/parenchyma	LOC115715146		stemmadenine O-acetyltransferase
	1.39173e-13	0.739868	0.326	0.244	2.72278e-09	Bundle sheath/parenchyma	LOC115705299		E3 ubiquitin-protein ligase MARCH8
	1.68049e-13	1.162	0.169	0.104	3.28771e-09	Bundle sheath/parenchyma	LOC115716446		G-type lectin S-receptor-like serine/threonine-protein kinase At1g61500,
	1.73999e-13	0.176929	0.997	0.987	3.40412e-09	Bundle sheath/parenchyma	LOC115714479		uncharacterized LOC115714479,
	1.8822e-13	0.835517	0.17	0.104	3.68234e-09	Bundle sheath/parenchyma	LOC115716109		BOI-related E3 ubiquitin-protein ligase 1,
	1.93273e-13	0.67795	0.407	0.329	3.78119e-09	Bundle sheath/parenchyma	LOC115724505		WAT1-related protein At4g30420,
	1.93654e-13	1.06334	0.127	0.071	3.78866e-09	Bundle sheath/parenchyma	LOC115705272		plastidic ATP/ADP-transporter
	2.74454e-13	0.651055	0.309	0.226	5.36941e-09	Bundle sheath/parenchyma	LOC115705585		phosphatidylinositol 4-kinase gamma 4
	3.1017e-13	0.364174	0.665	0.611	6.06817e-09	Bundle sheath/parenchyma	LOC115714381		uncharacterized LOC115714381
	3.5628e-13	0.582893	0.439	0.352	6.97027e-09	Bundle sheath/parenchyma	LOC115724936		uncharacterized LOC115724936
	3.60043e-13	0.522225	0.45	0.368	7.04387e-09	Bundle sheath/parenchyma	LOC115709807		uncharacterized LOC115709807,
	3.68391e-13	0.863264	0.177	0.11	7.2072e-09	Bundle sheath/parenchyma	LOC115709798		plant intracellular Ras-group-related LRR protein 7,
	3.77442e-13	1.633	0.039	0.013	7.38427e-09	Bundle sheath/parenchyma	LOC115704278		protein sym-1
	3.90729e-13	0.72148	0.291	0.212	7.64422e-09	Bundle sheath/parenchyma	LOC115715205		respiratory burst oxidase homolog protein D
	3.91923e-13	0.857075	0.167	0.102	7.66757e-09	Bundle sheath/parenchyma	LOC115702873		probable serine/threonine-protein kinase PIX13
	3.98696e-13	1.36487	0.061	0.025	7.8001e-09	Bundle sheath/parenchyma	LOC115697077		serine/threonine-protein kinase-like protein ACR4
	4.72227e-13	1.85848	0.03	0.008	9.23865e-09	Bundle sheath/parenchyma	LOC115724658		uncharacterized LOC115724658
	5.41402e-13	0.706784	0.254	0.176	1.0592e-08	Bundle sheath/parenchyma	LOC115711956		transcription factor IBH1-like
	6.26498e-13	1.65032	0.098	0.051	1.22568e-08	Bundle sheath/parenchyma	LOC115698502		plasma membrane ATPase 1,
	7.61804e-13	0.67496	0.278	0.199	1.49039e-08	Bundle sheath/parenchyma	LOC115709154		protein SHOOT GRAVITROPISM 6,
	8.8537e-13	0.988932	0.1	0.052	1.73214e-08	Bundle sheath/parenchyma	LOC115709169		probable LRR receptor-like serine/threonine-protein kinase At1g56140
	9.48247e-13	0.621456	0.309	0.228	1.85515e-08	Bundle sheath/parenchyma	LOC115722305		probable xyloglucan endotransglucosylase/hydrolase protein 28
	9.97022e-13	2.162	0.028	0.007	1.95057e-08	Bundle sheath/parenchyma	LOC115694748		cucumber peeling cupredoxin
	1.07423e-12	0.962379	0.114	0.062	2.10162e-08	Bundle sheath/parenchyma	LOC115719045		probable serine/threonine-protein kinase PBL3
	1.41152e-12	1.4405	0.048	0.018	2.76151e-08	Bundle sheath/parenchyma	LOC115701280		phenolic glucoside malonyltransferase 1
	1.51367e-12	0.926485	0.136	0.079	2.96133e-08	Bundle sheath/parenchyma	LOC115699415		tyrosine aminotransferase,
	2.26468e-12	1.7999	0.053	0.021	4.43062e-08	Bundle sheath/parenchyma	LOC115702761		cytochrome P450 81Q32,
	2.8889e-12	1.21034	0.086	0.043	5.65184e-08	Bundle sheath/parenchyma	LOC115701416		isoprenylcysteine alpha-carbonyl methylesterase ICME
	2.89095e-12	1.49914	0.048	0.018	5.65586e-08	Bundle sheath/parenchyma	LOC115711545		probable LRR receptor-like serine/threonine-protein kinase At1g74360
	3.06172e-12	1.02048	0.119	0.067	5.98994e-08	Bundle sheath/parenchyma	LOC115707727		2-oxoglutarate-Fe(II) type oxidoreductase hxnY,
	3.22741e-12	0.657455	0.281	0.205	6.31411e-08	Bundle sheath/parenchyma	LOC115699414		citrate synthase, glyoxysomal
	3.57023e-12	0.688634	0.209	0.138	6.98481e-08	Bundle sheath/parenchyma	LOC115725788		rust resistance kinase Lr10
	4.28018e-12	1.60852	0.051	0.02	8.37374e-08	Bundle sheath/parenchyma	LOC115697114		probable WRKY transcription factor 26
	6.23539e-12	1.39905	0.062	0.028	1.21989e-07	Bundle sheath/parenchyma	LOC115710231		#N/A
	6.91317e-12	0.734882	0.18	0.116	1.35249e-07	Bundle sheath/parenchyma	LOC115707183		alanine aminotransferase 2
	7.08803e-12	0.99145	0.09	0.046	1.3867e-07	Bundle sheath/parenchyma	LOC115703037		probable protein phosphatase 2C 63
	8.94528e-12	0.532442	0.296	0.215	1.75005e-07	Bundle sheath/parenchyma	LOC115711491		probable glycosyltransferase At5g03795,
	9.18207e-12	1.12429	0.083	0.042	1.79638e-07	Bundle sheath/parenchyma	LOC115706267		#N/A
	1.00762e-11	1.42603	0.053	0.022	1.9713e-07	Bundle sheath/parenchyma	LOC115699737		glycerophosphodiester phosphodiesterase GDPDL4
	1.06911e-11	0.904067	0.158	0.098	2.0916e-07	Bundle sheath/parenchyma	LOC115701027		WRKY transcription factor 71
	1.0835e-11	0.828782	0.134	0.079	2.11976e-07	Bundle sheath/parenchyma	LOC115722464		cysteine proteinase inhibitor B
	1.21031e-11	1.1096	0.091	0.047	2.36785e-07	Bundle sheath/parenchyma	LOC115697326		berberine bridge enzyme-like 21
	1.23188e-11	0.624202	0.23	0.158	2.41005e-07	Bundle sheath/parenchyma	LOC115701489		NAC domain-containing protein 100
	1.28386e-11	1.44213	0.041	0.015	2.51175e-07	Bundle sheath/parenchyma	LOC115704937		GABA transporter 1
	1.40382e-11	1.09315	0.081	0.04	2.74644e-07	Bundle sheath/parenchyma	LOC115695648		classical arabinogalactan protein 1-like
	1.50979e-11	0.818244	0.2	0.135	2.95375e-07	Bundle sheath/parenchyma	LOC115715621		homeobox-leucine zipper protein ATHB-7
	1.57799e-11	1.02473	0.147	0.091	3.08719e-07	Bundle sheath/parenchyma	LOC115716211		#N/A
	1.63583e-11	1.49014	0.061	0.027	3.20033e-07	Bundle sheath/parenchyma	LOC115697037		dnaJ protein ERDJ3A
	1.79421e-11	0.775047	0.137	0.082	3.51019e-07	Bundle sheath/parenchyma	LOC115719318		protein TRM32,
	1.89881e-11	1.7999	0.033	0.011	3.71483e-07	Bundle sheath/parenchyma	LOC115703612		uncharacterized LOC115703612
	3.16474e-11	1.20485	0.056	0.024	6.19149e-07	Bundle sheath/parenchyma	LOC115712526		TLC domain-containing protein At5g14285
	3.17942e-11	0.876046	0.131	0.078	6.22021e-07	Bundle sheath/parenchyma	LOC115722163		uncharacterized LOC115722163,
	3.36938e-11	1.27982	0.05	0.02	6.59185e-07	Bundle sheath/parenchyma	LOC115720616		probable protein phosphatase 2C 25
	3.55348e-11	0.881929	0.146	0.09	6.95202e-07	Bundle sheath/parenchyma	LOC115705397		uricase-2 isozyme 1
	3.88155e-11	1.00894	0.096	0.052	7.59386e-07	Bundle sheath/parenchyma	LOC115722566		probable leucine-rich repeat receptor-like protein kinase At5g63930,
	4.73575e-11	1.45786	0.04	0.015	9.26503e-07	Bundle sheath/parenchyma	LOC115699930		adenosine deaminase-like protein
	4.99239e-11	1.07205	0.104	0.058	9.76711e-07	Bundle sheath/parenchyma	LOC115717404		thaumatin-like protein 1
	5.61887e-11	1.34047	0.048	0.02	1.09928e-06	Bundle sheath/parenchyma	LOC115709769		uridine nucleosidase 1
	5.80496e-11	0.8522	0.155	0.098	1.13568e-06	Bundle sheath/parenchyma	LOC115699196		alpha-amylase 3, chloroplastic
	5.83705e-11	1.13814	0.149	0.094	1.14196e-06	Bundle sheath/parenchyma	LOC115712743		cytochrome P450 98A2
	7.47635e-11	1.34929	0.05	0.021	1.46267e-06	Bundle sheath/parenchyma	LOC115704089		protein LIFEGUARD 2
	7.89353e-11	1.09209	0.071	0.034	1.54429e-06	Bundle sheath/parenchyma	LOC115705844		amino acid transporter AVT6C
	8.09203e-11	1.39179	0.043	0.017	1.58312e-06	Bundle sheath/parenchyma	LOC115700798		zinc finger protein CONSTANS-LIKE 10
	8.41216e-11	0.789251	0.159	0.102	1.64575e-06	Bundle sheath/parenchyma	LOC115722263		DExH-box ATP-dependent RNA helicase DExH12,
	9.41983e-11	1.13072	0.109	0.062	1.84289e-06	Bundle sheath/parenchyma	LOC115707332		cytochrome b561 and DOMON domain-containing protein At5g47530
	1.04274e-10	0.369218	0.568	0.502	2.04002e-06	Bundle sheath/parenchyma	LOC115718995		protein CHROMATIN REMODELING 5,
	1.0683e-10	0.829871	0.197	0.136	2.09003e-06	Bundle sheath/parenchyma	LOC115718557		autophagy-related protein 18h,
	1.13925e-10	1.76772	0.031	0.01	2.22883e-06	Bundle sheath/parenchyma	LOC115719357		beta-glucosidase BoGH3B
	1.14126e-10	0.792468	0.139	0.085	2.23277e-06	Bundle sheath/parenchyma	LOC115702981		cysteine proteinase RD21A
	1.29232e-10	1.12164	0.07	0.034	2.5283e-06	Bundle sheath/parenchyma	LOC115711644		uncharacterized LOC115711644
	1.34386e-10	0.710039	0.257	0.189	2.62913e-06	Bundle sheath/parenchyma	LOC115719652		MLO-like protein 6
	1.36076e-10	1.45854	0.066	0.032	2.66218e-06	Bundle sheath/parenchyma	LOC115709820		ABC transporter A family member 7,
	1.4828e-10	0.786078	0.15	0.095	2.90095e-06	Bundle sheath/parenchyma	LOC115716732		probable xyloglucan endotransglucosylase/hydrolase protein 30
	1.63165e-10	1.27106	0.055	0.024	3.19217e-06	Bundle sheath/parenchyma	LOC115707634		G-type lectin S-receptor-like serine/threonine-protein kinase At1g61370,
	1.65338e-10	1.52792	0.053	0.023	3.23467e-06	Bundle sheath/parenchyma	LOC115709263		transcription factor MYB63
	1.73153e-10	1.34868	0.065	0.031	3.38756e-06	Bundle sheath/parenchyma	LOC115705630		probable protein phosphatase 2C 72
	1.88115e-10	1.8767	0.031	0.01	3.68028e-06	Bundle sheath/parenchyma	LOC115705895		chaperone protein ClpB1,
	2.24509e-10	1.04407	0.071	0.035	4.39229e-06	Bundle sheath/parenchyma	LOC115711504		protein NUCLEAR FUSION DEFECTIVE 4-like
	2.38943e-10	0.960363	0.085	0.045	4.67468e-06	Bundle sheath/parenchyma	LOC115705600		ferrochelatase-2, chloroplastic
	2.44832e-10	0.484811	0.282	0.208	4.78989e-06	Bundle sheath/parenchyma	LOC115716985		protein STAY-GREEN homolog, chloroplastic
	3.49198e-10	0.711661	0.207	0.144	6.83171e-06	Bundle sheath/parenchyma	LOC115706486		signal peptide peptidase-like 4
	3.62926e-10	1.14353	0.08	0.042	7.10028e-06	Bundle sheath/parenchyma	LOC115716307		#N/A
	4.00976e-10	0.822518	0.121	0.072	7.84469e-06	Bundle sheath/parenchyma	LOC115705938		NADPH--cytochrome P450 reductase,
	4.18189e-10	1.12533	0.146	0.095	8.18146e-06	Bundle sheath/parenchyma	LOC115699409		gamma aminobutyrate transaminase 3, chloroplastic
	4.2035e-10	0.652329	0.182	0.121	8.22373e-06	Bundle sheath/parenchyma	LOC115722205		uncharacterized LOC115722205
	4.38069e-10	0.572683	0.294	0.225	8.57039e-06	Bundle sheath/parenchyma	LOC115716220		maltose excess protein 1, chloroplastic-like,
	4.46037e-10	0.710654	0.259	0.193	8.72628e-06	Bundle sheath/parenchyma	LOC115714331		beclin-1-like protein A,
	4.63743e-10	0.41958	0.39	0.31	9.07267e-06	Bundle sheath/parenchyma	LOC115714362		1-aminocyclopropane-1-carboxylate oxidase homolog 1
	4.88351e-10	1.32422	0.058	0.027	9.5541e-06	Bundle sheath/parenchyma	LOC115724653		probable xyloglucan endotransglucosylase/hydrolase protein 23
	5.3326e-10	0.871968	0.115	0.068	1.04327e-05	Bundle sheath/parenchyma	LOC115700263		L-arabinokinase
	5.35974e-10	0.742254	0.155	0.1	1.04858e-05	Bundle sheath/parenchyma	LOC115709778		pheophytinase, chloroplastic,
	5.48121e-10	0.910031	0.094	0.052	1.07234e-05	Bundle sheath/parenchyma	LOC115698872		uncharacterized LOC115698872
	5.49629e-10	0.542994	0.401	0.333	1.07529e-05	Bundle sheath/parenchyma	LOC115722497		TNF receptor-associated factor homolog 1a,
	6.5034e-10	1.43913	0.038	0.015	1.27233e-05	Bundle sheath/parenchyma	LOC115704830		synaptotagmin-3,
	6.89262e-10	0.909082	0.099	0.056	1.34847e-05	Bundle sheath/parenchyma	LOC115709968		F-box protein PP2-A15
	7.27755e-10	0.885938	0.14	0.089	1.42378e-05	Bundle sheath/parenchyma	LOC115698371		uncharacterized LOC115698371
	7.41317e-10	0.667264	0.204	0.142	1.45031e-05	Bundle sheath/parenchyma	LOC115713072		F-box/kelch-repeat protein At1g67480,
	7.56653e-10	1.24545	0.078	0.041	1.48032e-05	Bundle sheath/parenchyma	LOC115698500		inositol hexakisphosphate and diphosphoinositol-pentakisphosphate kinase VIP1,
	8.40966e-10	0.738684	0.164	0.109	1.64527e-05	Bundle sheath/parenchyma	LOC115722271		2-isopropylmalate synthase 2, chloroplastic
	8.54924e-10	0.603369	0.341	0.274	1.67257e-05	Bundle sheath/parenchyma	LOC115714426		uncharacterized LOC115714426
	8.63313e-10	0.839277	0.139	0.088	1.68899e-05	Bundle sheath/parenchyma	LOC115702715		NPC intracellular cholesterol transporter 1
	9.21809e-10	0.955219	0.091	0.05	1.80343e-05	Bundle sheath/parenchyma	LOC115717709		probable xyloglucan endotransglucosylase/hydrolase protein 30
	1.01803e-09	0.862331	0.164	0.11	1.99166e-05	Bundle sheath/parenchyma	LOC115697452		allantoate deiminase 1,
	1.09238e-09	1.31162	0.043	0.018	2.13713e-05	Bundle sheath/parenchyma	LOC115698125		glutathionyl-hydroquinone reductase YqjG
	1.22141e-09	0.948084	0.082	0.044	2.38957e-05	Bundle sheath/parenchyma	LOC115723360		prolyl 4-hydroxylase 1
	1.32921e-09	0.572477	0.302	0.234	2.60047e-05	Bundle sheath/parenchyma	LOC115717047		cyclin-dependent kinase F-4,
	1.41276e-09	1.38219	0.046	0.02	2.76392e-05	Bundle sheath/parenchyma	LOC115698273		probable L-type lectin-domain containing receptor kinase VI.1
	1.54838e-09	1.33173	0.074	0.039	3.02925e-05	Bundle sheath/parenchyma	LOC115700756		uncharacterized LOC115700756
	1.69191e-09	1.12198	0.062	0.03	3.31006e-05	Bundle sheath/parenchyma	LOC115714735		probable leucine-rich repeat receptor-like protein kinase At5g49770
	1.73063e-09	0.660923	0.207	0.147	3.38581e-05	Bundle sheath/parenchyma	LOC115705744		bZIP transcription factor 53
	1.78715e-09	1.3097	0.056	0.027	3.49638e-05	Bundle sheath/parenchyma	LOC115705461		AAA-ATPase At2g46620
	1.97457e-09	0.962605	0.095	0.054	3.86305e-05	Bundle sheath/parenchyma	LOC115719018		uncharacterized LOC115719018,
	2.08556e-09	1.45786	0.035	0.013	4.08018e-05	Bundle sheath/parenchyma	LOC115715720		G-type lectin S-receptor-like serine/threonine-protein kinase At5g24080
	2.13487e-09	1.51244	0.049	0.022	4.17667e-05	Bundle sheath/parenchyma	LOC115721847		protein NRT1/ PTR FAMILY 5.2
	2.42215e-09	0.922888	0.087	0.048	4.73869e-05	Bundle sheath/parenchyma	LOC115703239		uncharacterized LOC115703239
	2.541e-09	0.45611	0.26	0.191	4.97122e-05	Bundle sheath/parenchyma	LOC115694851		uncharacterized LOC115694851
	2.5917e-09	0.585632	0.274	0.209	5.07041e-05	Bundle sheath/parenchyma	LOC115707347		tonoplast dicarboxylate transporter
	2.68023e-09	1.76481	0.023	0.007	5.24361e-05	Bundle sheath/parenchyma	LOC115698300		L-type lectin-domain containing receptor kinase VII.1
	3.75208e-09	1.22546	0.038	0.015	7.34057e-05	Bundle sheath/parenchyma	LOC115708948		cytochrome P450 71A22
	3.80204e-09	0.793549	0.172	0.118	7.43832e-05	Bundle sheath/parenchyma	LOC115716006		oxalate--CoA ligase
	3.91017e-09	0.632317	0.311	0.248	7.64986e-05	Bundle sheath/parenchyma	LOC115706884		B3 domain-containing protein Os07g0563300
	4.02099e-09	1.69118	0.026	0.009	7.86667e-05	Bundle sheath/parenchyma	LOC115712227		transcription factor bHLH18
	4.24425e-09	0.77966	0.111	0.067	8.30345e-05	Bundle sheath/parenchyma	LOC115714703		pumilio homolog 5,
	5.73338e-09	1.83483	0.023	0.007	0.000112168	Bundle sheath/parenchyma	LOC115714370		PI-PLC X domain-containing protein At5g67130,
	5.73599e-09	1.18043	0.074	0.04	0.000112219	Bundle sheath/parenchyma	LOC115709001		NF-X1-type zinc finger protein NFXL1
	6.05707e-09	0.644135	0.203	0.144	0.000118501	Bundle sheath/parenchyma	LOC115712825		uncharacterized LOC115712825,
	6.13435e-09	0.504221	0.25	0.186	0.000120012	Bundle sheath/parenchyma	LOC115724903		autophagy-related protein 11
	6.36419e-09	0.802163	0.102	0.061	0.000124509	Bundle sheath/parenchyma	LOC115716315		probable acyl-activating enzyme 6
	8.91522e-09	0.59487	0.356	0.295	0.000174417	Bundle sheath/parenchyma	LOC115723252		NAC transcription factor 29
	9.30403e-09	1.54943	0.03	0.011	0.000182024	Bundle sheath/parenchyma	LOC115694735		G-type lectin S-receptor-like serine/threonine-protein kinase At4g27290
	9.57884e-09	1.52179	0.028	0.01	0.0001874	Bundle sheath/parenchyma	LOC115705081		#N/A
	1.01744e-08	0.777688	0.168	0.116	0.000199052	Bundle sheath/parenchyma	LOC115705119		nematode resistance protein-like HSPRO2
	1.04198e-08	0.839998	0.116	0.072	0.000203852	Bundle sheath/parenchyma	LOC115697163		probable LRR receptor-like serine/threonine-protein kinase At1g56140
	1.11533e-08	0.940644	0.073	0.039	0.000218203	Bundle sheath/parenchyma	LOC115707755		probable glutathione S-transferase
	1.14473e-08	0.802571	0.122	0.078	0.000223954	Bundle sheath/parenchyma	LOC115705667		uncharacterized LOC115705667
	1.15508e-08	0.857824	0.068	0.036	0.000225981	Bundle sheath/parenchyma	LOC115697894		NAC domain-containing protein 73,
	1.20523e-08	0.762423	0.116	0.072	0.000235792	Bundle sheath/parenchyma	LOC115700703		protein NUCLEAR FUSION DEFECTIVE 4
	1.208e-08	0.507873	0.302	0.237	0.000236334	Bundle sheath/parenchyma	LOC115705163		#N/A
	1.28502e-08	1.01695	0.063	0.032	0.000251402	Bundle sheath/parenchyma	LOC115724955		calmodulin-binding protein 60 E
	1.31711e-08	0.728455	0.146	0.097	0.000257679	Bundle sheath/parenchyma	LOC115716306		respiratory burst oxidase homolog protein A
	1.38674e-08	0.929774	0.087	0.05	0.000271302	Bundle sheath/parenchyma	LOC115699695		2-methylene-furan-3-one reductase
	1.58097e-08	0.69393	0.176	0.123	0.000309301	Bundle sheath/parenchyma	LOC115705619		#N/A
	1.7251e-08	1.32616	0.035	0.014	0.000337499	Bundle sheath/parenchyma	LOC115703123		diacylglycerol O-acyltransferase 2D
	1.8252e-08	1.36313	0.182	0.131	0.000357083	Bundle sheath/parenchyma	LOC115700796		UDP-glycosyltransferase 82A1
	1.88897e-08	0.845383	0.122	0.077	0.000369559	Bundle sheath/parenchyma	LOC115716666		probable leucine-rich repeat receptor-like protein kinase At5g49770
	1.90914e-08	0.913794	0.12	0.077	0.000373504	Bundle sheath/parenchyma	LOC115698684		fimbrin-5,
	2.00194e-08	0.645712	0.111	0.068	0.00039166	Bundle sheath/parenchyma	LOC115722699		serine/threonine-protein kinase STY13,
	2.00769e-08	0.634469	0.131	0.085	0.000392785	Bundle sheath/parenchyma	LOC115699857		probable disease resistance protein At4g33300
	2.07556e-08	0.884872	0.058	0.029	0.000406063	Bundle sheath/parenchyma	LOC115707575		inositol oxygenase 1
	2.46394e-08	0.662755	0.191	0.136	0.000482045	Bundle sheath/parenchyma	LOC115706947		protein ROOT HAIR DEFECTIVE 3,
	2.55401e-08	1.31528	0.035	0.014	0.000499667	Bundle sheath/parenchyma	LOC115706817		protein TIFY 10A-like
	2.65559e-08	1.09233	0.074	0.04	0.000519539	Bundle sheath/parenchyma	LOC115722063		phosphate transporter PHO1
	2.83543e-08	0.583231	0.265	0.204	0.000554723	Bundle sheath/parenchyma	LOC115716537		protein MOR1
	2.92475e-08	0.728281	0.125	0.081	0.000572198	Bundle sheath/parenchyma	LOC115714684		probable sodium/metabolite cotransporter BASS3, chloroplastic
	3.1409e-08	0.679592	0.234	0.177	0.000614485	Bundle sheath/parenchyma	LOC115715985		polyadenylate-binding protein-interacting protein 12,
	3.42879e-08	1.105	0.047	0.022	0.000670808	Bundle sheath/parenchyma	LOC115695748		putative beta-glucosidase 41,
	3.45974e-08	0.766709	0.151	0.103	0.000676863	Bundle sheath/parenchyma	LOC115716467		phospholipase SGR2
	3.75979e-08	0.355224	0.38	0.307	0.000735565	Bundle sheath/parenchyma	LOC115719524		uncharacterized LOC115719524
	3.90072e-08	0.364141	0.455	0.392	0.000763136	Bundle sheath/parenchyma	LOC115703146		probable serine/threonine-protein kinase DDB_G0272254,
	4.62047e-08	0.514106	0.264	0.204	0.000903949	Bundle sheath/parenchyma	LOC115707971		uncharacterized LOC115707971
	4.6526e-08	0.761583	0.074	0.041	0.000910235	Bundle sheath/parenchyma	LOC115721924		uncharacterized LOC115721924
	4.72889e-08	0.64609	0.299	0.241	0.00092516	Bundle sheath/parenchyma	LOC115708765		heavy metal-associated isoprenylated plant protein 6
	4.94966e-08	0.448391	0.347	0.28	0.000968352	Bundle sheath/parenchyma	LOC115709359		aquaporin TIP1-1
	5.31295e-08	1.20754	0.072	0.04	0.00103942	Bundle sheath/parenchyma	LOC115724651		probable xyloglucan endotransglucosylase/hydrolase protein 23,
	5.39222e-08	0.733683	0.129	0.085	0.00105493	Bundle sheath/parenchyma	LOC115716310		serine/threonine-protein kinase AtPK2/AtPK19
	5.46546e-08	0.766103	0.148	0.101	0.00106926	Bundle sheath/parenchyma	LOC115698003		uncharacterized LOC115698003
	5.56167e-08	1.277	0.051	0.025	0.00108808	Bundle sheath/parenchyma	LOC115706247		probable calcium-binding protein CML48
	6.02515e-08	1.0476	0.064	0.034	0.00117876	Bundle sheath/parenchyma	LOC115716219		MATH domain and coiled-coil domain-containing protein At2g42465,
	6.17836e-08	1.38718	0.03	0.012	0.00120873	Bundle sheath/parenchyma	LOC115704777		uncharacterized LOC115704777
	7.27868e-08	0.724985	0.104	0.065	0.001424	Bundle sheath/parenchyma	LOC115707785		bidirectional sugar transporter SWEET2
	7.39096e-08	0.841251	0.093	0.056	0.00144597	Bundle sheath/parenchyma	LOC115722147		uncharacterized LOC115722147
	7.55858e-08	1.03953	0.058	0.03	0.00147876	Bundle sheath/parenchyma	LOC115701423		probable metal-nicotianamine transporter YSL7
	7.93499e-08	1.08774	0.05	0.024	0.0015524	Bundle sheath/parenchyma	LOC115723343		putative vesicle-associated membrane protein 726
	8.43091e-08	0.695638	0.173	0.123	0.00164942	Bundle sheath/parenchyma	LOC115712798		cysteine-rich receptor-like protein kinase 2,
	8.61741e-08	0.94831	0.089	0.053	0.00168591	Bundle sheath/parenchyma	LOC115712604		pleiotropic drug resistance protein 3,
	1.04037e-07	0.816772	0.086	0.051	0.00203538	Bundle sheath/parenchyma	LOC115709934		serine/threonine-protein kinase PCRK1,
	1.06044e-07	0.697328	0.168	0.119	0.00207464	Bundle sheath/parenchyma	LOC115706047		#N/A
	1.07211e-07	0.624806	0.168	0.119	0.00209748	Bundle sheath/parenchyma	LOC115706224		uncharacterized LOC115706224
	1.12381e-07	0.655508	0.128	0.085	0.00219863	Bundle sheath/parenchyma	LOC115709638		adenylate kinase 1, chloroplastic,
	1.14473e-07	0.927941	0.069	0.038	0.00223955	Bundle sheath/parenchyma	LOC115702639		lysine histidine transporter-like 8
	1.18614e-07	0.989122	0.061	0.032	0.00232056	Bundle sheath/parenchyma	LOC115698152		phospholipase A1-IIgamma
	1.2026e-07	0.760425	0.077	0.044	0.00235276	Bundle sheath/parenchyma	LOC115704151		probable acyl-activating enzyme 1, peroxisomal
	1.21626e-07	0.452827	0.438	0.387	0.00237949	Bundle sheath/parenchyma	LOC115717122		B2 protein
	1.22086e-07	0.635676	0.217	0.163	0.00238849	Bundle sheath/parenchyma	LOC115714322		uncharacterized LOC115714322
	1.30286e-07	0.609427	0.26	0.204	0.00254891	Bundle sheath/parenchyma	LOC115705142		telomere repeat-binding protein 4,
	1.38287e-07	0.623989	0.183	0.132	0.00270545	Bundle sheath/parenchyma	LOC115707532		transcription factor MYBS3
	1.39058e-07	0.915969	0.056	0.029	0.00272052	Bundle sheath/parenchyma	LOC115715226		uncharacterized membrane protein At3g27390
	1.41254e-07	0.692732	0.196	0.144	0.0027635	Bundle sheath/parenchyma	LOC115722345		esterase AGAP003155
	1.49256e-07	0.155485	0.951	0.943	0.00292004	Bundle sheath/parenchyma	R130-LOC115701775		#N/A
	1.54752e-07	0.699771	0.123	0.081	0.00302756	Bundle sheath/parenchyma	LOC115716615		gluconokinase,
	1.6032e-07	0.925429	0.069	0.039	0.00313649	Bundle sheath/parenchyma	LOC115714541		coenzyme Q-binding protein COQ10 homolog, mitochondrial
	1.72132e-07	0.85804	0.197	0.146	0.00336758	Bundle sheath/parenchyma	LOC115725458		squalene synthase 2,
	1.76184e-07	0.991727	0.062	0.033	0.00344686	Bundle sheath/parenchyma	LOC115721848		uncharacterized LOC115721848,
	1.76323e-07	0.496069	0.214	0.16	0.00344959	Bundle sheath/parenchyma	LOC115719608		probable linoleate 9S-lipoxygenase 5
	1.8893e-07	1.51979	0.025	0.009	0.00369622	Bundle sheath/parenchyma	LOC115704892		DNA oxidative demethylase ALKBH2,
	1.94787e-07	0.912963	0.125	0.084	0.0038108	Bundle sheath/parenchyma	LOC115713486		probable aldehyde dehydrogenase
	2.10531e-07	0.814609	0.119	0.078	0.00411883	Bundle sheath/parenchyma	LOC115725035		bifunctional riboflavin biosynthesis protein RIBA 1, chloroplastic
	2.12755e-07	0.491291	0.201	0.148	0.00416234	Bundle sheath/parenchyma	LOC115697279		UDP-arabinose 4-epimerase 1,
	2.19184e-07	0.456151	0.44	0.395	0.00428812	Bundle sheath/parenchyma	LOC115705570		protein EARLY RESPONSIVE TO DEHYDRATION 15
	2.23983e-07	0.66797	0.136	0.092	0.004382	Bundle sheath/parenchyma	LOC115702835		gibberellin receptor GID1B
	2.36874e-07	0.733816	0.161	0.114	0.0046342	Bundle sheath/parenchyma	LOC115719037		protein BONZAI 3
	2.74932e-07	1.15676	0.04	0.018	0.00537878	Bundle sheath/parenchyma	LOC115717401		O-glucosyltransferase rumi homolog
	2.75302e-07	0.696774	0.131	0.089	0.00538601	Bundle sheath/parenchyma	LOC115694857		protein NOI4,
	2.93159e-07	1.01986	0.06	0.032	0.00573536	Bundle sheath/parenchyma	LOC115722639		probable aldo-keto reductase 2
	3.00839e-07	0.772263	0.098	0.062	0.00588562	Bundle sheath/parenchyma	LOC115705557		uncharacterized LOC115705557,
	3.17057e-07	0.589905	0.18	0.131	0.00620291	Bundle sheath/parenchyma	LOC115724911		citrate synthase, mitochondrial
	3.50995e-07	0.743333	0.13	0.088	0.00686687	Bundle sheath/parenchyma	LOC115700626		aspartic proteinase nepenthesin-1
	3.53674e-07	0.654923	0.116	0.076	0.00691929	Bundle sheath/parenchyma	LOC115714298		UPF0183 protein At3g51130,
	3.70433e-07	0.594505	0.133	0.09	0.00724715	Bundle sheath/parenchyma	LOC115702611		phosphoinositide phosphatase SAC7
	3.73562e-07	0.923064	0.068	0.038	0.00730836	Bundle sheath/parenchyma	LOC115701153		probable WRKY transcription factor 31,
	3.76951e-07	1.3754	0.027	0.011	0.00737468	Bundle sheath/parenchyma	LOC115705519		probable chlorophyll(ide) b reductase NYC1, chloroplastic
	3.82376e-07	0.731265	0.091	0.056	0.0074808	Bundle sheath/parenchyma	LOC115705063		S-norcoclaurine synthase 2
	3.88362e-07	0.354928	0.362	0.298	0.00759792	Bundle sheath/parenchyma	LOC115700789		hypersensitive-induced response protein 2,
	4.04661e-07	0.986998	0.053	0.028	0.00791678	Bundle sheath/parenchyma	LOC115717381		O-glucosyltransferase rumi homolog
	4.04725e-07	0.942875	0.058	0.031	0.00791804	Bundle sheath/parenchyma	LOC115702669		uncharacterized LOC115702669
	4.12519e-07	0.894542	0.097	0.061	0.00807051	Bundle sheath/parenchyma	LOC115722580		proline-rich extensin-like protein EPR1
	4.2037e-07	0.956611	0.06	0.033	0.00822412	Bundle sheath/parenchyma	LOC115725109		uncharacterized LOC115725109
	4.20685e-07	0.48313	0.282	0.223	0.00823027	Bundle sheath/parenchyma	LOC115706736		#N/A
	4.39914e-07	1.14906	0.098	0.062	0.00860648	Bundle sheath/parenchyma	LOC115711627		ABC transporter C family member 3
	4.90612e-07	0.517192	0.34	0.285	0.00959833	Bundle sheath/parenchyma	LOC115724937		uncharacterized LOC115724937,
	4.93036e-07	1.97251	0.058	0.032	0.00964575	Bundle sheath/parenchyma	LOC115722646		protein SIEVE ELEMENT OCCLUSION B
	5.11101e-07	1.02963	0.061	0.033	0.00999917	Bundle sheath/parenchyma	LOC115701036		AFG1-like ATPase
	5.22127e-07	0.656356	0.143	0.099	0.0102149	Bundle sheath/parenchyma	LOC115706667		proline transporter 2
	5.26299e-07	0.71586	0.185	0.137	0.0102965	Bundle sheath/parenchyma	LOC115722923		calcium-binding protein CP1
	5.38142e-07	0.520764	0.343	0.29	0.0105282	Bundle sheath/parenchyma	LOC115724885		tetraspanin-8
	5.68199e-07	0.537852	0.19	0.14	0.0111163	Bundle sheath/parenchyma	LOC115705789		probable glutathione S-transferase,
	5.95509e-07	0.667194	0.1	0.063	0.0116505	Bundle sheath/parenchyma	LOC115704476		GDSL esterase/lipase 5
	6.29958e-07	0.929067	0.107	0.07	0.0123245	Bundle sheath/parenchyma	LOC115697926		sulfite exporter TauE/SafE family protein 3,
	6.61102e-07	0.896232	0.062	0.034	0.0129338	Bundle sheath/parenchyma	LOC115717207		cytochrome P450 89A2
	6.62224e-07	0.645852	0.124	0.083	0.0129558	Bundle sheath/parenchyma	LOC115700618		endoplasmic reticulum-Golgi intermediate compartment protein 3,
	6.83398e-07	0.861629	0.077	0.046	0.01337	Bundle sheath/parenchyma	LOC115709844		calcium-dependent protein kinase 10
	6.98845e-07	0.530705	0.204	0.154	0.0136722	Bundle sheath/parenchyma	LOC115711127		transcription factor MYB44-like
	7.10954e-07	1.88997	0.014	0.004	0.0139091	Bundle sheath/parenchyma	LOC115721231		mitogen-activated protein kinase kinase kinase 17
	7.14151e-07	0.543926	0.182	0.133	0.0139716	Bundle sheath/parenchyma	LOC115706123		probable LRR receptor-like serine/threonine-protein kinase At4g29180
	7.21759e-07	0.591851	0.233	0.179	0.0141205	Bundle sheath/parenchyma	LOC115721842		mitotic-spindle organizing protein 1B,
	7.60171e-07	1.27304	0.041	0.02	0.014872	Bundle sheath/parenchyma	LOC115716687		homeobox-leucine zipper protein ANTHOCYANINLESS 2,
	7.77856e-07	1.09851	0.068	0.04	0.015218	Bundle sheath/parenchyma	LOC115698586		peroxidase P7
	8.45278e-07	0.714489	0.101	0.065	0.016537	Bundle sheath/parenchyma	LOC115704100		autophagy-related protein 8f,
	8.90303e-07	0.814564	0.088	0.055	0.0174179	Bundle sheath/parenchyma	LOC115700473		chitin elicitor receptor kinase 1,
	9.05366e-07	1.05347	0.041	0.02	0.0177126	Bundle sheath/parenchyma	LOC115707677		protein NUCLEAR FUSION DEFECTIVE 4
	1.00665e-06	0.749256	0.106	0.069	0.019694	Bundle sheath/parenchyma	LOC115725015		BRASSINOSTEROID INSENSITIVE 1-associated receptor kinase 1
	1.08303e-06	0.623248	0.12	0.08	0.0211885	Bundle sheath/parenchyma	LOC115707513		uncharacterized LOC115707513,
	1.09864e-06	0.498806	0.213	0.162	0.0214938	Bundle sheath/parenchyma	LOC115702917		autophagy-related protein 2
	1.1134e-06	1.27948	0.071	0.042	0.0217826	Bundle sheath/parenchyma	LOC115715647		flavonoid 3'-monooxygenase
	1.1306e-06	0.868864	0.054	0.029	0.022119	Bundle sheath/parenchyma	LOC115695703		xyloglucan endotransglucosylase/hydrolase 2
	1.1347e-06	0.695768	0.104	0.067	0.0221992	Bundle sheath/parenchyma	LOC115714026		DExH-box ATP-dependent RNA helicase DExH15 chloroplastic
	1.15602e-06	0.708824	0.098	0.063	0.0226164	Bundle sheath/parenchyma	LOC115703050		leucine-rich repeat protein 2
	1.23337e-06	0.52175	0.201	0.152	0.0241297	Bundle sheath/parenchyma	LOC115723400		E3 ubiquitin-protein ligase UPL6
	1.2561e-06	0.755458	0.136	0.095	0.0245744	Bundle sheath/parenchyma	LOC115699150		acyl-coenzyme A oxidase 3, peroxisomal
	1.36557e-06	0.635379	0.16	0.116	0.026716	Bundle sheath/parenchyma	LOC115722187		zinc finger CCCH domain-containing protein 34
	1.5038e-06	0.641727	0.173	0.129	0.0294203	Bundle sheath/parenchyma	LOC115707772		cytochrome P450 CYP72A219
	1.56499e-06	1.07374	0.031	0.013	0.0306174	Bundle sheath/parenchyma	LOC115703624		cytochrome P450 87A3,
	1.61891e-06	0.803319	0.082	0.051	0.0316723	Bundle sheath/parenchyma	LOC115713937		uncharacterized LOC115713937
	1.65098e-06	0.764396	0.083	0.052	0.0322998	Bundle sheath/parenchyma	LOC115700650		uncharacterized LOC115700650
	1.73641e-06	0.686865	0.272	0.223	0.0339712	Bundle sheath/parenchyma	LOC115716095		lon protease homolog 2, peroxisomal,
	1.81551e-06	0.599881	0.163	0.119	0.0355187	Bundle sheath/parenchyma	LOC115707407		#N/A
	1.83744e-06	0.533864	0.229	0.179	0.0359476	Bundle sheath/parenchyma	LOC115709299		UV-B-induced protein At3g17800, chloroplastic,
	1.87053e-06	1.17187	0.053	0.029	0.0365951	Bundle sheath/parenchyma	LOC115721452		protein EXORDIUM-like 1
	1.92399e-06	1.09501	0.056	0.031	0.037641	Bundle sheath/parenchyma	LOC115717160		protein TPX2,
	2.11863e-06	1.23454	0.029	0.012	0.0414488	Bundle sheath/parenchyma	LOC115719016		uncharacterized LOC115719016
	2.22396e-06	0.634376	0.127	0.088	0.0435096	Bundle sheath/parenchyma	LOC115702311		uncharacterized LOC115702311,
	2.33254e-06	0.503039	0.271	0.218	0.0456338	Bundle sheath/parenchyma	LOC115724908		G-type lectin S-receptor-like serine/threonine-protein kinase At4g27290
	2.41671e-06	0.836292	0.107	0.072	0.0472804	Bundle sheath/parenchyma	LOC115713068		calcium-transporting ATPase 2, plasma membrane-type
	2.43049e-06	0.575318	0.18	0.134	0.0475502	Bundle sheath/parenchyma	LOC115699269		eukaryotic translation initiation factor 5,
	2.43758e-06	1.03007	0.037	0.018	0.0476887	Bundle sheath/parenchyma	LOC115708023		endochitinase EP3
	2.50254e-06	0.578967	0.164	0.12	0.0489597	Bundle sheath/parenchyma	LOC115719602		peroxidase 4
	2.51739e-06	0.355955	0.408	0.356	0.0492502	Bundle sheath/parenchyma	LOC115706403		heavy metal-associated isoprenylated plant protein 39,
	0	8.64255	0.807	0.017	0	Fibre cells	LOC115697385		laccase-4
	0	9.05835	0.699	0.002	0	Fibre cells	LOC115718433		kinesin-related protein 12
	0	7.10016	0.687	0.017	0	Fibre cells	LOC115698203		protein trichome birefringence-like 34
	0	8.1299	0.542	0.004	0	Fibre cells	LOC115723198		chitinase-like protein 2
	0	6.63866	0.53	0.011	0	Fibre cells	LOC115703069		classical arabinogalactan protein 9
	0	6.38071	0.458	0.006	0	Fibre cells	LOC115719041		CRIB domain-containing protein RIC4
	0	10.1299	0.422	0	0	Fibre cells	LOC115721392		UDP-xylose transporter 1
	0	9.60795	0.325	0	0	Fibre cells	LOC115725207		probable galacturonosyltransferase 12
	0	10.0841	0.301	0	0	Fibre cells	LOC115709972		fasciclin-like arabinogalactan protein 11
	0	10.1299	0.277	0	0	Fibre cells	LOC115698488		NAC domain-containing protein 73
	0	9.00437	0.277	0.001	0	Fibre cells	LOC115725342		cellulose synthase A catalytic subunit 7 [UDP-forming]
	0	10.9373	0.217	0	0	Fibre cells	LOC115700725		COBRA-like protein 4
	0	8.3523	0.205	0.001	0	Fibre cells	LOC115711194		probable beta-1,4-xylosyltransferase IRX10
	0	11.8848	0.193	0	0	Fibre cells	LOC115694734		laccase-17
	0	10.9373	0.133	0	0	Fibre cells	LOC115702990		probable carbohydrate esterase At4g34215,
	7.55065e-300	7.8404	0.193	0.001	1.47721e-295	Fibre cells	LOC115700700		uncharacterized LOC115700700,
	1.05829e-278	9.58934	0.12	0	2.07043e-274	Fibre cells	LOC115710057		lysine-rich arabinogalactan protein 19
	2.33626e-278	8.17721	0.193	0.001	4.57066e-274	Fibre cells	LOC115709116		transcription factor MYB83
	2.47476e-255	9.45183	0.12	0	4.84163e-251	Fibre cells	LOC115720940		laccase-17
	3.95531e-253	5.66562	0.639	0.024	7.73816e-249	Fibre cells	LOC115724207		probable receptor-like protein kinase At5g18500
	1.10641e-238	5.77414	0.458	0.012	2.16457e-234	Fibre cells	LOC115716289		protein ODORANT1
	9.49172e-232	6.04064	0.361	0.007	1.85696e-227	Fibre cells	LOC115700961		phenylcoumaran benzylic ether reductase Betv6
	8.4966e-226	9.6324	0.108	0	1.66228e-221	Fibre cells	LOC115719496		laccase-17
	9.19433e-226	8.86687	0.108	0	1.79878e-221	Fibre cells	LOC115725300		kinesin-like protein KIN-14N
	1.02306e-220	5.90384	0.398	0.01	2.00152e-216	Fibre cells	LOC115698499		mavicyanin
	2.32116e-218	9.45183	0.096	0	4.54111e-214	Fibre cells	LOC115720632		laccase-4
	2.09896e-217	7.90751	0.133	0.001	4.1064e-213	Fibre cells	LOC115700336		probable galacturonosyltransferase-like 1
	2.5463e-215	10.5893	0.084	0	4.98158e-211	Fibre cells	LOC115698308		protein trichome birefringence-like 3
	1.64967e-214	5.49797	0.699	0.036	3.22742e-210	Fibre cells	LOC115697492		protein REDUCED WALL ACETYLATION 3
	1.88552e-203	4.88198	0.675	0.034	3.68883e-199	Fibre cells	LOC115717256		NAC domain-containing protein 12
	7.65976e-185	11.7149	0.072	0	1.49856e-180	Fibre cells	LOC115721966		protein TPX2
	7.65977e-185	9.93726	0.072	0	1.49856e-180	Fibre cells	LOC115720979		fasciclin-like arabinogalactan protein 12
	5.22221e-181	5.78595	0.602	0.031	1.02167e-176	Fibre cells	LOC115721733		uncharacterized LOC115721733
	1.96831e-178	8.29983	0.096	0	3.85081e-174	Fibre cells	LOC115721389		BAG family molecular chaperone regulator 4
	1.85268e-163	7.9779	0.096	0	3.62459e-159	Fibre cells	LOC115714683		UDP-glucuronate:xylan alpha-glucuronosyltransferase 1,
	1.4228e-160	7.42946	0.12	0.001	2.78357e-156	Fibre cells	LOC115709126		peroxidase 3-like
	4.67804e-156	5.38882	0.325	0.01	9.15211e-152	Fibre cells	LOC115714874		uncharacterized LOC115714874
	3.07963e-151	6.24155	0.277	0.007	6.02498e-147	Fibre cells	LOC115700479		probable GMP synthase [glutamine-hydrolyzing]
	1.80914e-150	8.1299	0.084	0	3.53941e-146	Fibre cells	LOC115711454		probable beta-1,4-xylosyltransferase IRX9
	1.44839e-142	6.04244	0.687	0.055	2.83363e-138	Fibre cells	LOC115714244		cellulose synthase A catalytic subunit 4 [UDP-forming]
	1.01033e-136	7.9779	0.084	0	1.97661e-132	Fibre cells	LOC115709110		peroxidase 3-like
	5.08968e-124	4.88274	0.506	0.032	9.95745e-120	Fibre cells	LOC115698219		probable beta-D-xylosidase 7
	7.01795e-124	9.45183	0.048	0	1.37299e-119	Fibre cells	LOC115699453		blue copper protein
	9.23221e-124	4.56177	0.59	0.044	1.80619e-119	Fibre cells	LOC115716007		protein IQ-DOMAIN 1,
	2.27992e-121	5.44764	0.289	0.01	4.46044e-117	Fibre cells	LOC115719259		S-adenosylmethionine synthase 1
	7.47319e-112	4.67339	0.386	0.02	1.46206e-107	Fibre cells	LOC115714438		probable galacturonosyltransferase-like 1
	1.52502e-108	6.8889	0.096	0.001	2.98356e-104	Fibre cells	LOC115718535		transcription factor MYB46
	4.48545e-97	4.49089	0.819	0.122	8.77533e-93	Fibre cells	LOC115697798		tropinone reductase homolog At5g06060,
	2.67086e-94	4.35311	0.651	0.072	5.22528e-90	Fibre cells	LOC115715011		fatty acid amide hydrolase
	1.23571e-92	4.8238	0.325	0.017	2.41754e-88	Fibre cells	LOC115709282		phenylalanine ammonia-lyase
	1.24439e-92	4.27728	0.735	0.096	2.43453e-88	Fibre cells	LOC115712743		cytochrome P450 98A2
	3.5614e-92	7.32255	0.072	0.001	6.96753e-88	Fibre cells	LOC115701460		DNA-3-methyladenine glycosylase
	1.32074e-91	4.00955	0.675	0.08	2.5839e-87	Fibre cells	LOC115701172		uncharacterized LOC115701172,
	6.21813e-89	4.524	0.337	0.019	1.21651e-84	Fibre cells	LOC115705423		respiratory burst oxidase homolog protein E
	7.5392e-89	3.82605	0.747	0.102	1.47497e-84	Fibre cells	LOC115706668		phenylalanine ammonia-lyase 1
	1.08097e-85	7.39294	0.06	0	2.1148e-81	Fibre cells	LOC115698574		cytochrome b561 and DOMON domain-containing protein At3g61750-like,
	2.3449e-85	5.30945	0.253	0.011	4.58756e-81	Fibre cells	LOC115715730		bifunctional pinoresinol-lariciresinol reductase 2
	5.17427e-84	4.2985	0.386	0.027	1.01229e-79	Fibre cells	LOC115702986		cinnamyl alcohol dehydrogenase 1
	1.76069e-81	4.58086	0.398	0.03	3.44462e-77	Fibre cells	LOC115705378		probable transcriptional regulatory protein At2g25830,
	6.29381e-79	3.59836	0.639	0.081	1.23132e-74	Fibre cells	LOC115697267		protein IQ-DOMAIN 1,
	1.00707e-78	5.9924	0.084	0.001	1.97024e-74	Fibre cells	LOC115720654		germin-like protein subfamily 1 member 17
	5.35816e-76	4.27192	0.398	0.032	1.04827e-71	Fibre cells	LOC115712905		protein MID1-COMPLEMENTING ACTIVITY 1,
	7.16617e-71	7.1299	0.048	0	1.40199e-66	Fibre cells	LOC115706122		synaptonemal complex central element protein 1
	3.41421e-70	8.1299	0.036	0	6.67957e-66	Fibre cells	LOC115711946		stemmadenine O-acetyltransferase
	3.41421e-70	8.1299	0.036	0	6.67957e-66	Fibre cells	LOC115697512		protein trichome birefringence-like 31
	3.41421e-70	8.1299	0.036	0	6.67957e-66	Fibre cells	LOC115716516		uncharacterized LOC115716516
	3.36708e-68	3.70967	0.651	0.101	6.58735e-64	Fibre cells	LOC115702947		caffeoyl-CoA O-methyltransferase
	1.26249e-67	4.6104	0.663	0.111	2.46994e-63	Fibre cells	LOC115710354		cellulose synthase A catalytic subunit 8 [UDP-forming]
	1.39422e-67	4.0697	0.361	0.029	2.72765e-63	Fibre cells	LOC115699466		rho GTPase-activating protein 5
	8.9883e-65	3.7828	0.566	0.076	1.75847e-60	Fibre cells	LOC115707956		shikimate O-hydroxycinnamoyltransferase,
	7.06933e-63	8.71487	0.024	0	1.38304e-58	Fibre cells	LOC115706235		BTB/POZ domain-containing protein At3g56230
	7.06933e-63	8.71487	0.024	0	1.38304e-58	Fibre cells	LOC115715331		glucuronoxylan 4-O-methyltransferase 1
	7.06933e-63	8.71487	0.024	0	1.38304e-58	Fibre cells	LOC115718009		mechanosensitive ion channel protein 10
	4.83652e-62	7.1299	0.048	0	9.46217e-58	Fibre cells	LOC115703608		uncharacterized LOC115703608
	3.54809e-61	4.2253	0.566	0.083	6.94148e-57	Fibre cells	LOC115705417		adenosine kinase 2
	4.19833e-61	4.05665	0.301	0.022	8.21361e-57	Fibre cells	LOC115697734		vacuolar-sorting receptor 7
	1.28502e-60	3.8198	0.373	0.035	2.51401e-56	Fibre cells	LOC115716443		golgin subfamily A member 4
	3.54812e-59	4.67673	0.193	0.009	6.94154e-55	Fibre cells	LOC115721399		uncharacterized LOC115721399
	5.25599e-58	3.61239	0.651	0.113	1.02828e-53	Fibre cells	LOC115716367		caffeic acid 3-O-methyltransferase
	6.79315e-58	3.90087	0.506	0.067	1.32901e-53	Fibre cells	LOC115725019		4-coumarate--CoA ligase 1
	6.61208e-57	4.07383	0.325	0.028	1.29359e-52	Fibre cells	LOC115706255		uncharacterized LOC115706255,
	1.16836e-55	3.62511	0.578	0.093	2.28577e-51	Fibre cells	LOC115698962		probable glucuronoxylan glucuronosyltransferase IRX7
	6.49342e-55	3.65636	0.349	0.033	1.27037e-50	Fibre cells	LOC115700485		uncharacterized LOC115700485
	1.11921e-53	4.98551	0.157	0.007	2.18962e-49	Fibre cells	LOC115712023		beta-glucosidase 12
	8.03621e-53	3.43803	0.506	0.072	1.5722e-48	Fibre cells	LOC115717344		RHOMBOID-like protein 2
	2.14927e-52	6.07546	0.072	0.001	4.20483e-48	Fibre cells	LOC115709133		respiratory burst oxidase homolog protein A
	2.42406e-52	4.05105	0.458	0.061	4.74243e-48	Fibre cells	LOC115705371		UDP-glucuronic acid decarboxylase 6,
	5.45376e-51	3.64878	0.398	0.047	1.06697e-46	Fibre cells	LOC115705217		GATA transcription factor 8,
	6.25922e-51	3.9719	0.253	0.019	1.22455e-46	Fibre cells	LOC115711298		uncharacterized LOC115711298
	3.53881e-50	3.1833	0.566	0.094	6.92332e-46	Fibre cells	LOC115699190		proline-rich receptor-like protein kinase PERK8,
	1.17366e-49	6.64448	0.048	0.001	2.29614e-45	Fibre cells	LOC115698254		probable anion transporter 3, chloroplastic
	6.19539e-49	4.07101	0.217	0.014	1.21207e-44	Fibre cells	LOC115721394		protein CHUP1, chloroplastic,
	1.54687e-48	4.09648	0.446	0.063	3.02629e-44	Fibre cells	LOC115705429		protein trichome birefringence-like 33,
	2.5122e-48	3.14821	0.627	0.123	4.91487e-44	Fibre cells	LOC115714152		cytochrome b5
	4.49466e-47	3.18671	0.747	0.2	8.79336e-43	Fibre cells	LOC115711364		S-adenosylmethionine synthase 1
	3.76727e-45	6.45183	0.048	0.001	7.37029e-41	Fibre cells	LOC115712775		peroxidase 64
	7.24039e-44	3.35404	0.494	0.083	1.41651e-39	Fibre cells	LOC115701381		fasciclin-like arabinogalactan protein 15
	8.31914e-43	4.0519	0.265	0.025	1.62756e-38	Fibre cells	LOC115720413		F-actin-capping protein subunit alpha
	3.15903e-42	7.71487	0.024	0	6.18033e-38	Fibre cells	LOC115706578		mannan endo-1,4-beta-mannosidase 6,
	3.15903e-42	7.71487	0.024	0	6.18033e-38	Fibre cells	LOC115699679		glucuronoxylan 4-O-methyltransferase 3
	5.7717e-42	3.19767	0.518	0.092	1.12918e-37	Fibre cells	LOC115722401		#N/A
	3.25702e-41	3.30318	0.349	0.043	6.37203e-37	Fibre cells	LOC115705394		probable polygalacturonase
	4.12032e-41	3.72443	0.434	0.067	8.061e-37	Fibre cells	LOC115699364		4-coumarate--CoA ligase 1
	5.85173e-41	4.09177	0.157	0.009	1.14483e-36	Fibre cells	LOC115698049		RNA-binding protein 38
	2.48907e-40	6.80798	0.036	0	4.86961e-36	Fibre cells	LOC115716166		disease resistance response protein 206
	3.2584e-40	3.70989	0.578	0.126	6.37474e-36	Fibre cells	LOC115708085		methylenetetrahydrofolate reductase 2
	1.57034e-39	2.95308	0.699	0.188	3.07221e-35	Fibre cells	LOC115722523		5-methyltetrahydropteroyltriglutamate--homocysteine methyltransferase 1,
	6.18914e-38	3.13507	0.313	0.038	1.21084e-33	Fibre cells	LOC115697894		NAC domain-containing protein 73,
	1.87885e-37	2.72038	0.651	0.165	3.67579e-33	Fibre cells	LOC115713020		cinnamyl alcohol dehydrogenase 1
	2.74665e-37	3.76279	0.205	0.017	5.37354e-33	Fibre cells	LOC115723607		GDSL esterase/lipase EXL3
	1.08475e-36	3.14349	0.434	0.074	2.1222e-32	Fibre cells	LOC115715276		uncharacterized membrane protein At1g16860,
	1.47665e-36	2.50091	0.639	0.15	2.88892e-32	Fibre cells	LOC115707920		cinnamoyl-CoA reductase 1
	2.89382e-36	2.88091	0.494	0.095	5.66146e-32	Fibre cells	LOC115715651		remorin-like
	2.35372e-35	6.86687	0.036	0	4.60481e-31	Fibre cells	LOC115719683		uncharacterized LOC115719683,
	9.11285e-35	2.2142	0.771	0.232	1.78284e-30	Fibre cells	LOC115719463		trans-cinnamate 4-monooxygenase
	3.30177e-34	3.7224	0.193	0.016	6.45959e-30	Fibre cells	LOC115706796		UDP-xylose transporter 3-like,
	4.00183e-34	3.00728	0.325	0.044	7.82918e-30	Fibre cells	LOC115703042		QWRF motif-containing protein 2
	6.11422e-34	2.51412	0.639	0.168	1.19619e-29	Fibre cells	LOC115708936		cellulose synthase A catalytic subunit 2 [UDP-forming]
	9.00863e-33	2.88383	0.349	0.052	1.76245e-28	Fibre cells	LOC115713937		uncharacterized LOC115713937
	1.81404e-32	3.63805	0.217	0.022	3.54899e-28	Fibre cells	LOC115698618		#N/A
	2.61402e-32	8.1299	0.012	0	5.11408e-28	Fibre cells	LOC115704769		uncharacterized LOC115704769
	2.61402e-32	8.1299	0.012	0	5.11408e-28	Fibre cells	LOC115706110		protein ESKIMO 1,
	2.61402e-32	8.1299	0.012	0	5.11408e-28	Fibre cells	LOC115713728		E3 ubiquitin-protein ligase RHA2A
	2.61402e-32	8.1299	0.012	0	5.11408e-28	Fibre cells	LOC115725334		dirigent protein 22
	2.61402e-32	8.1299	0.012	0	5.11408e-28	Fibre cells	LOC115696251		protein IQ-DOMAIN 1
	2.61402e-32	8.1299	0.012	0	5.11408e-28	Fibre cells	LOC115721897		pleiotropic drug resistance protein 2-like
	2.61402e-32	8.1299	0.012	0	5.11408e-28	Fibre cells	LOC115722963		uncharacterized LOC115722963
	6.96196e-32	7.1299	0.024	0	1.36204e-27	Fibre cells	LOC115701228		cytochrome b561 and DOMON domain-containing protein At3g61750
	7.72983e-32	3.57107	0.361	0.06	1.51226e-27	Fibre cells	LOC115716032		BAG family molecular chaperone regulator 2
	3.83054e-31	3.40198	0.253	0.03	7.49407e-27	Fibre cells	LOC115722295		protein WVD2-like 3,
	7.42941e-31	3.2886	0.349	0.057	1.45349e-26	Fibre cells	LOC115711343		S-adenosylmethionine synthase 3
	4.40073e-30	3.21855	0.289	0.04	8.60959e-26	Fibre cells	LOC115701487		dehydrogenase/reductase SDR family member FEY
	1.4192e-29	3.04559	0.277	0.037	2.77652e-25	Fibre cells	LOC115700031		RING-H2 finger protein ATL52
	2.11681e-29	2.88923	0.361	0.062	4.14133e-25	Fibre cells	LOC115706086		protein ABIL1
	4.81872e-29	4.09748	0.12	0.008	9.42734e-25	Fibre cells	LOC115722164		vesicle-associated protein 2-1,
	6.33576e-29	3.84862	0.169	0.015	1.23953e-24	Fibre cells	LOC115703029		uncharacterized LOC115703029
	6.96794e-29	2.83048	0.337	0.055	1.36321e-24	Fibre cells	LOC115698872		uncharacterized LOC115698872
	8.10105e-29	2.42946	0.494	0.111	1.58489e-24	Fibre cells	LOC115697408		endonuclease V
	8.12676e-29	2.33116	0.699	0.221	1.58992e-24	Fibre cells	LOC115722395		adenosylhomocysteinase 1
	1.01064e-28	3.11588	0.289	0.042	1.97722e-24	Fibre cells	LOC115716563		late embryogenesis abundant protein At5g17165,
	1.4005e-28	2.71731	0.361	0.063	2.73995e-24	Fibre cells	LOC115712994		filament-like plant protein 3,
	1.84205e-28	3.002	0.386	0.072	3.60378e-24	Fibre cells	LOC115712112		kinesin-like protein KIN-4A,
	5.8766e-28	2.744	0.566	0.157	1.1497e-23	Fibre cells	LOC115725612		E3 ubiquitin-protein ligase At4g11680
	1.40053e-27	3.13522	0.289	0.043	2.73999e-23	Fibre cells	LOC115705312		caffeoylshikimate esterase
	2.68592e-27	3.62438	0.157	0.014	5.25473e-23	Fibre cells	LOC115702725		probable beta-1,4-xylosyltransferase IRX14
	3.67958e-27	2.38459	0.482	0.111	7.19873e-23	Fibre cells	LOC115714011		endoglucanase 25
	3.20285e-26	3.796	0.133	0.01	6.26605e-22	Fibre cells	LOC115708652		uncharacterized LOC115708652
	1.15746e-25	6.1299	0.024	0	2.26445e-21	Fibre cells	LOC115723402		peroxidase 64
	9.71046e-25	3.4137	0.193	0.022	1.89976e-20	Fibre cells	LOC115712577		adenylate kinase 4
	5.8714e-24	2.1458	0.554	0.161	1.14868e-19	Fibre cells	LOC115712978		BEL1-like homeodomain protein 4,
	2.63812e-23	2.46423	0.518	0.151	5.16122e-19	Fibre cells	LOC115697279		UDP-arabinose 4-epimerase 1,
	3.83667e-23	3.75645	0.12	0.01	7.50606e-19	Fibre cells	LOC115702712		protein IRX15-LIKE
	6.03307e-23	3.6888	0.217	0.03	1.18031e-18	Fibre cells	LOC115721868		golgin subfamily B member 1
	9.96332e-23	2.62242	0.386	0.087	1.94922e-18	Fibre cells	LOC115708145		uncharacterized LOC115708145,
	1.42087e-22	1.93285	0.542	0.155	2.7798e-18	Fibre cells	LOC115716324		uncharacterized LOC115716324,
	1.50158e-22	3.67047	0.12	0.01	2.93769e-18	Fibre cells	LOC115708189		protein NRT1/ PTR FAMILY 2.7
	2.2675e-22	3.56475	0.241	0.037	4.43614e-18	Fibre cells	LOC115724745		beta-xylosidase/alpha-L-arabinofuranosidase 2
	2.75591e-22	3.36562	0.169	0.019	5.39167e-18	Fibre cells	LOC115708682		zinc finger protein WIP2
	5.29293e-22	2.49825	0.349	0.073	1.03551e-17	Fibre cells	LOC115725150		kinesin-like protein KIN-7E,
	1.32298e-21	2.59194	0.277	0.048	2.58828e-17	Fibre cells	LOC115711109		ran guanine nucleotide release factor,
	1.6247e-21	6.39294	0.024	0	3.17856e-17	Fibre cells	LOC115721254		uncharacterized LOC115721254
	3.6897e-21	2.75941	0.434	0.117	7.21853e-17	Fibre cells	LOC115715692		phospho-2-dehydro-3-deoxyheptonate aldolase 2, chloroplastic
	9.1829e-21	2.51781	0.458	0.128	1.79654e-16	Fibre cells	LOC115714261		shikimate kinase, chloroplastic,
	1.0892e-20	5.05951	0.048	0.002	2.13092e-16	Fibre cells	LOC115723087		beta-glucuronosyltransferase GlcAT14A
	1.43556e-20	4.67047	0.06	0.003	2.80853e-16	Fibre cells	LOC115707827		probable plastidic glucose transporter 3,
	1.59317e-20	3.34653	0.145	0.015	3.11687e-16	Fibre cells	LOC115697524		probable polyol transporter 4
	2.31365e-20	2.24901	0.422	0.11	4.52642e-16	Fibre cells	LOC115705761		uncharacterized LOC115705761
	2.38138e-20	5.32255	0.036	0.001	4.65893e-16	Fibre cells	LOC115712057		beta-glucuronosyltransferase GlcAT14C
	6.86452e-20	2.32642	0.361	0.084	1.34297e-15	Fibre cells	LOC115712740		protein SCAI
	2.13521e-19	2.90986	0.217	0.034	4.17732e-15	Fibre cells	LOC115721330		vesicle transport protein SFT2B,
	4.39809e-19	5.1299	0.048	0.002	8.60441e-15	Fibre cells	LOC115720678		germin-like protein subfamily 1 member 17
	6.67843e-19	2.3235	0.398	0.106	1.30657e-14	Fibre cells	LOC115704802		rac-like GTP-binding protein 5
	1.51734e-18	6.1299	0.024	0	2.96853e-14	Fibre cells	LOC115702705		protein IRX15-LIKE-like
	2.19901e-18	2.38923	0.289	0.059	4.30213e-14	Fibre cells	LOC115724056		uncharacterized LOC115724056,
	3.39947e-18	1.76644	0.614	0.234	6.65072e-14	Fibre cells	LOC115718860		aquaporin PIP2-2
	4.40668e-18	2.04244	0.386	0.099	8.62123e-14	Fibre cells	LOC115712861		cytochrome P450 84A1
	5.64118e-18	2.22473	0.422	0.123	1.10364e-13	Fibre cells	LOC115698205		protein SCAR3
	7.92035e-18	1.93317	0.542	0.189	1.54954e-13	Fibre cells	LOC115718764		ran guanine nucleotide release factor-like,
	1.05177e-17	2.32829	0.289	0.061	2.05768e-13	Fibre cells	LOC115706955		NDR1/HIN1-like protein 13
	1.16879e-17	3.24726	0.133	0.015	2.28662e-13	Fibre cells	LOC115718931		GDSL esterase/lipase At1g54790,
	1.3854e-17	3.07546	0.145	0.018	2.71039e-13	Fibre cells	LOC115705476		calcium-transporting ATPase, endoplasmic reticulum-type
	2.80817e-17	2.27005	0.398	0.111	5.4939e-13	Fibre cells	LOC115712984		probable methyltransferase PMT26
	3.08111e-17	2.75328	0.205	0.034	6.02788e-13	Fibre cells	LOC115713917		receptor protein kinase-like protein ZAR1
	3.63308e-17	3.63514	0.108	0.011	7.10776e-13	Fibre cells	LOC115700832		BTB/POZ domain-containing protein At3g44820,
	4.25423e-17	3.27645	0.12	0.013	8.32298e-13	Fibre cells	LOC115698162		BAG family molecular chaperone regulator 3,
	5.16534e-17	2.43714	0.277	0.059	1.01055e-12	Fibre cells	LOC115717069		remorin
	6.34265e-17	2.20598	0.494	0.173	1.24088e-12	Fibre cells	LOC115712222		tubulin alpha-3 chain
	8.98032e-17	2.7425	0.253	0.051	1.75691e-12	Fibre cells	LOC115701236		ABC transporter G family member 22,
	9.12162e-17	3.0519	0.169	0.025	1.78455e-12	Fibre cells	LOC115708056		formin-like protein 2
	9.70939e-17	7.1299	0.012	0	1.89954e-12	Fibre cells	LOC115705567		#N/A
	9.70939e-17	7.1299	0.012	0	1.89954e-12	Fibre cells	LOC115708214		probable receptor-like protein kinase At1g80640,
	9.70939e-17	7.1299	0.012	0	1.89954e-12	Fibre cells	LOC115711297		uncharacterized LOC115711297
	9.70939e-17	7.1299	0.012	0	1.89954e-12	Fibre cells	LOC115712422		stemmadenine O-acetyltransferase
	9.70939e-17	7.1299	0.012	0	1.89954e-12	Fibre cells	LOC115712660		asparagine synthetase [glutamine-hydrolyzing] 3,
	9.70939e-17	7.1299	0.012	0	1.89954e-12	Fibre cells	LOC115712337		B3 domain-containing protein REM19,
	9.70939e-17	7.1299	0.012	0	1.89954e-12	Fibre cells	LOC115696874		L-type lectin-domain containing receptor kinase IV.1
	9.70939e-17	7.1299	0.012	0	1.89954e-12	Fibre cells	LOC115697071		uncharacterized LOC115697071,
	9.70939e-17	7.1299	0.012	0	1.89954e-12	Fibre cells	LOC115701139		uncharacterized LOC115701139
	9.70939e-17	7.1299	0.012	0	1.89954e-12	Fibre cells	LOC115702671		cell cycle checkpoint protein RAD17
	9.70939e-17	7.1299	0.012	0	1.89954e-12	Fibre cells	LOC115703704		probable inactive patatin-like protein 9
	9.70939e-17	7.1299	0.012	0	1.89954e-12	Fibre cells	LOC115702495		uncharacterized LOC115702495
	9.70939e-17	7.1299	0.012	0	1.89954e-12	Fibre cells	LOC115713891		probable flavin-containing monooxygenase 1
	1.71042e-16	2.53262	0.289	0.066	3.34626e-12	Fibre cells	LOC115705436		DYRK-family kinase pom1
	2.32193e-16	3.38574	0.133	0.016	4.54263e-12	Fibre cells	LOC115701221		TLC domain-containing protein 5
	2.57007e-16	3.09177	0.145	0.019	5.02809e-12	Fibre cells	LOC115725134		calcium and calcium/calmodulin-dependent serine/threonine-protein kinase
	2.58542e-16	5.90751	0.024	0.001	5.05811e-12	Fibre cells	LOC115710230		uncharacterized LOC115710230
	3.27531e-16	1.66146	0.494	0.162	6.40782e-12	Fibre cells	LOC115705201		staphylococcal-like nuclease CAN1
	3.30948e-16	2.47927	0.289	0.067	6.47467e-12	Fibre cells	LOC115701661		protein IQ-DOMAIN 32
	5.95943e-16	3.17571	0.169	0.026	1.1659e-11	Fibre cells	LOC115705599		3-phosphoshikimate 1-carboxyvinyltransferase 2
	6.6809e-16	2.84398	0.289	0.069	1.30705e-11	Fibre cells	LOC115721996		pre-rRNA-processing protein TSR2 homolog
	1.14313e-15	3.06381	0.157	0.023	2.23641e-11	Fibre cells	LOC115725354		transmembrane protein 87A
	2.28549e-15	2.27746	0.313	0.079	4.47134e-11	Fibre cells	LOC115722267		katanin p80 WD40 repeat-containing subunit B1 homolog,
	2.37953e-15	1.47342	0.723	0.356	4.65531e-11	Fibre cells	LOC115701369		MYB-like transcription factor ETC1
	2.53458e-15	1.87296	0.53	0.2	4.95864e-11	Fibre cells	LOC115722896		mediator of RNA polymerase II transcription subunit 33A
	2.54677e-15	1.45403	0.578	0.225	4.98249e-11	Fibre cells	LOC115725522		BTB/POZ domain-containing protein At1g55760
	2.64108e-15	2.50632	0.253	0.055	5.167e-11	Fibre cells	LOC115698502		plasma membrane ATPase 1,
	3.16589e-15	1.67194	0.614	0.283	6.19375e-11	Fibre cells	LOC115701163		mitogen-activated protein kinase 20
	3.54108e-15	2.95498	0.157	0.023	6.92778e-11	Fibre cells	LOC115701170		zinc finger protein ZAT5
	8.45338e-15	3.00889	0.108	0.012	1.65382e-10	Fibre cells	LOC115706707		expansin-A4
	1.03765e-14	2.81249	0.241	0.052	2.03006e-10	Fibre cells	LOC115700715		UDP-glucose 6-dehydrogenase 1
	1.08718e-14	2.80497	0.205	0.039	2.12695e-10	Fibre cells	LOC115716127		ACT domain-containing protein ACR8
	1.14693e-14	2.42393	0.217	0.043	2.24386e-10	Fibre cells	LOC115699255		probable beta-1,3-galactosyltransferase 2,
	1.15977e-14	2.31114	0.265	0.061	2.26898e-10	Fibre cells	LOC115699013		probable inactive purple acid phosphatase 2
	1.36085e-14	3.57693	0.133	0.018	2.66236e-10	Fibre cells	LOC115725376		O-fucosyltransferase 20
	1.41569e-14	5.71487	0.024	0.001	2.76965e-10	Fibre cells	LOC115711577		uncharacterized protein At5g01610
	3.48304e-14	2.44958	0.241	0.053	6.81422e-10	Fibre cells	LOC115699176		AUGMIN subunit 5
	3.72481e-14	1.91816	0.337	0.092	7.28722e-10	Fibre cells	LOC115712871		serine/threonine-protein kinase 38
	3.81373e-14	2.96667	0.133	0.018	7.46118e-10	Fibre cells	LOC115707051		UDP-xylose transporter 3,
	4.00046e-14	1.89608	0.386	0.121	7.8265e-10	Fibre cells	LOC115714560		upstream activation factor subunit spp27
	4.04425e-14	2.33363	0.265	0.063	7.91217e-10	Fibre cells	LOC115725110		methyl-CpG-binding domain-containing protein 11,
	4.64423e-14	2.08006	0.325	0.089	9.08598e-10	Fibre cells	LOC115712615		D-3-phosphoglycerate dehydrogenase 1, chloroplastic
	6.08356e-14	2.58993	0.277	0.069	1.19019e-09	Fibre cells	LOC115711395		nuclear transcription factor Y subunit A-1,
	6.29127e-14	3.08114	0.145	0.022	1.23082e-09	Fibre cells	LOC115708940		F-box protein CPR1,
	6.9017e-14	3.0519	0.157	0.025	1.35025e-09	Fibre cells	LOC115721253		uncharacterized protein At5g39865,
	7.92623e-14	3.2886	0.096	0.01	1.55069e-09	Fibre cells	LOC115719337		isoflavone 4'-O-methyltransferase,
	1.06655e-13	1.779	0.47	0.167	2.08659e-09	Fibre cells	LOC115696214		oxysterol-binding protein-related protein 2A
	1.2063e-13	2.23415	0.265	0.064	2.36001e-09	Fibre cells	LOC115720845		uncharacterized LOC115720845,
	2.06936e-13	3.61533	0.108	0.013	4.0485e-09	Fibre cells	LOC115718819		germin-like protein subfamily 1 member 17
	3.07676e-13	3.03037	0.133	0.02	6.01938e-09	Fibre cells	LOC115715146		stemmadenine O-acetyltransferase
	3.82032e-13	2.1459	0.301	0.082	7.47408e-09	Fibre cells	LOC115699612		transmembrane E3 ubiquitin-protein ligase FLY2,
	5.53951e-13	1.82336	0.325	0.093	1.08375e-08	Fibre cells	LOC115709823		#N/A
	6.03093e-13	2.12271	0.241	0.056	1.17989e-08	Fibre cells	LOC115721141		potassium transporter 1,
	6.85308e-13	1.78118	0.373	0.119	1.34074e-08	Fibre cells	LOC115713008		sulfhydryl oxidase 2,
	6.95035e-13	2.77941	0.181	0.035	1.35977e-08	Fibre cells	LOC115709928		glucomannan 4-beta-mannosyltransferase 9
	9.19102e-13	2.56766	0.169	0.031	1.79813e-08	Fibre cells	LOC115711990		uncharacterized LOC115711990,
	9.9609e-13	1.68731	0.337	0.101	1.94875e-08	Fibre cells	LOC115716306		respiratory burst oxidase homolog protein A
	1.10585e-12	2.04244	0.301	0.084	2.16349e-08	Fibre cells	LOC115710238		serine/threonine-protein kinase Nek6,
	1.14566e-12	1.84282	0.361	0.115	2.24137e-08	Fibre cells	LOC115705985		stemmadenine O-acetyltransferase,
	1.24245e-12	3.23374	0.096	0.011	2.43073e-08	Fibre cells	LOC115711379		AT-hook motif nuclear-localized protein 7
	1.81038e-12	2.08338	0.301	0.086	3.54183e-08	Fibre cells	LOC115706806		cytokinin riboside 5'-monophosphate phosphoribohydrolase LOG8
	1.89462e-12	2.32558	0.193	0.039	3.70663e-08	Fibre cells	LOC115710153		guanine nucleotide exchange factor SPIKE 1
	1.98061e-12	2.88502	0.169	0.032	3.87487e-08	Fibre cells	LOC115708280		methylesterase 17
	2.84766e-12	3.33289	0.096	0.012	5.57116e-08	Fibre cells	LOC115715786		putative invertase inhibitor
	2.88642e-12	2.65131	0.169	0.032	5.64699e-08	Fibre cells	LOC115707643		UDP-glucuronic acid decarboxylase 6,
	2.93033e-12	2.50055	0.193	0.04	5.73289e-08	Fibre cells	LOC115699720		probable sugar phosphate/phosphate translocator At1g06470
	3.56083e-12	3.08006	0.12	0.018	6.96641e-08	Fibre cells	LOC115699218		uncharacterized LOC115699218
	3.93087e-12	3.02557	0.108	0.015	7.69036e-08	Fibre cells	LOC115699301		endoglucanase 10
	4.47636e-12	3.85689	0.06	0.005	8.75755e-08	Fibre cells	LOC115715741		uncharacterized LOC115715741
	4.80044e-12	2.27454	0.193	0.041	9.39157e-08	Fibre cells	LOC115717438		uncharacterized LOC115717438
	5.6816e-12	1.82841	0.313	0.092	1.11155e-07	Fibre cells	LOC115714318		aspartyl protease family protein 1
	9.55089e-12	2.21534	0.241	0.061	1.86854e-07	Fibre cells	LOC115701039		protein ORANGE-LIKE, chloroplastic
	1.0666e-11	1.56955	0.554	0.252	2.0867e-07	Fibre cells	LOC115707276		protein PYRICULARIA ORYZAE RESISTANCE 21
	1.22112e-11	1.89518	0.361	0.122	2.38899e-07	Fibre cells	LOC115724085		ATP-citrate synthase beta chain protein 2
	1.63717e-11	6.54494	0.012	0	3.20297e-07	Fibre cells	LOC115724789		auxin-induced protein X15-like
	1.63717e-11	6.54494	0.012	0	3.20297e-07	Fibre cells	LOC115699270		uncharacterized protein At5g39865-like
	1.63717e-11	6.54494	0.012	0	3.20297e-07	Fibre cells	LOC115699758		phosphate transporter PHO1 homolog 3
	1.70507e-11	1.99347	0.253	0.067	3.3358e-07	Fibre cells	LOC115700994		aspartic proteinase-like protein 2
	1.8036e-11	3.21104	0.084	0.01	3.52857e-07	Fibre cells	LOC115703099		LIM domain-containing protein WLIM1,
	2.14996e-11	2.16797	0.229	0.057	4.20617e-07	Fibre cells	LOC115697575		MADS-box transcription factor 27,
	2.61112e-11	1.54612	0.59	0.305	5.1084e-07	Fibre cells	LOC115722248		uncharacterized LOC115722248,
	2.67633e-11	1.89358	0.434	0.178	5.23597e-07	Fibre cells	LOC115724909		BEL1-like homeodomain protein 7,
	3.03776e-11	1.76875	0.349	0.116	5.94308e-07	Fibre cells	LOC115716984		homeobox protein knotted-1-like 7
	3.49629e-11	2.28191	0.169	0.034	6.84013e-07	Fibre cells	LOC115700949		uncharacterized LOC115700949
	5.12952e-11	1.88033	0.337	0.114	1.00354e-06	Fibre cells	LOC115719537		probable glycerol-3-phosphate acyltransferase 3
	6.36511e-11	2.31348	0.181	0.039	1.24527e-06	Fibre cells	LOC115702707		kinesin-like protein KIN-4A
	6.7991e-11	1.57608	0.373	0.13	1.33018e-06	Fibre cells	LOC115722166		65-kDa microtubule-associated protein 6,
	7.09596e-11	3.21104	0.084	0.01	1.38825e-06	Fibre cells	LOC115712228		uncharacterized LOC115712228
	7.35712e-11	2.24726	0.277	0.083	1.43935e-06	Fibre cells	LOC115695911		transmembrane 9 superfamily member 9
	1.26832e-10	2.02066	0.265	0.077	2.48133e-06	Fibre cells	LOC115722150		squamosa promoter-binding-like protein 7
	1.29385e-10	1.82328	0.349	0.124	2.53128e-06	Fibre cells	LOC115709940		protein IQ-DOMAIN 31,
	1.35615e-10	2.00889	0.253	0.071	2.65317e-06	Fibre cells	LOC115702711		#N/A
	1.40475e-10	1.68775	0.446	0.189	2.74825e-06	Fibre cells	LOC115716193		probable ADP-ribosylation factor GTPase-activating protein AGD8
	1.69067e-10	2.01096	0.217	0.055	3.30763e-06	Fibre cells	LOC115715660		protein yippee-like At4g27745,
	1.71167e-10	2.41349	0.229	0.061	3.34871e-06	Fibre cells	LOC115713078		probable pectinesterase/pectinesterase inhibitor 6
	2.58056e-10	2.68847	0.12	0.02	5.04861e-06	Fibre cells	LOC115706346		CDPK-related kinase 3
	3.25017e-10	1.96386	0.277	0.086	6.35863e-06	Fibre cells	LOC115721691		chitinase-like protein 1,
	3.74359e-10	1.46497	0.422	0.171	7.32397e-06	Fibre cells	LOC115698165		E3 ubiquitin-protein ligase AIRP2
	6.78659e-10	2.51152	0.205	0.054	1.32773e-05	Fibre cells	LOC115708939		F-box protein CPR1
	7.03173e-10	2.03736	0.241	0.069	1.37569e-05	Fibre cells	LOC115707324		ras-related protein RABA5a,
	7.08408e-10	1.54361	0.386	0.151	1.38593e-05	Fibre cells	LOC115698155		protein NAP1
	7.44518e-10	2.22301	0.193	0.048	1.45657e-05	Fibre cells	LOC115725378		uncharacterized LOC115725378
	7.89593e-10	1.77436	0.301	0.101	1.54476e-05	Fibre cells	LOC115701243		BEL1-like homeodomain protein 3
	1.46743e-09	1.40062	0.386	0.149	2.87088e-05	Fibre cells	LOC115707211		protein STRUBBELIG-RECEPTOR FAMILY 7
	1.63032e-09	2.17183	0.265	0.085	3.18956e-05	Fibre cells	LOC115698184		copper-transporting ATPase RAN1,
	1.75527e-09	2.31859	0.145	0.03	3.43402e-05	Fibre cells	LOC115707023		NDR1/HIN1-like protein 13
	1.85225e-09	1.7348	0.313	0.11	3.62373e-05	Fibre cells	LOC115694777		4-coumarate--CoA ligase 2
	2.16887e-09	3.11	0.084	0.012	4.24318e-05	Fibre cells	LOC115712482		receptor-like cytosolic serine/threonine-protein kinase RBK1,
	2.69936e-09	2.42762	0.217	0.061	5.28102e-05	Fibre cells	LOC115725454		phosphatidylinositol/phosphatidylcholine transfer protein SFH1,
	2.74359e-09	1.73504	0.265	0.083	5.36757e-05	Fibre cells	LOC115700606		probable alpha-mannosidase At5g13980
	2.88521e-09	2.64448	0.108	0.019	5.64463e-05	Fibre cells	LOC115723034		E3 ubiquitin-protein ligase ATL23
	3.06746e-09	2.73231	0.12	0.023	6.00118e-05	Fibre cells	LOC115715267		molybdate-anion transporter
	3.39128e-09	2.47169	0.133	0.026	6.6347e-05	Fibre cells	LOC115706822		protein trichome birefringence-like 41,
	3.757e-09	1.77627	0.265	0.084	7.3502e-05	Fibre cells	LOC115712732		chaperone protein dnaJ 16
	3.9651e-09	2.81601	0.096	0.015	7.75733e-05	Fibre cells	LOC115721899		putative ubiquitin-conjugating enzyme E2 38
	4.81538e-09	2.20255	0.157	0.036	9.4208e-05	Fibre cells	LOC115716794		hydroxyproline O-galactosyltransferase HPGT1
	5.51294e-09	2.65093	0.108	0.019	0.000107855	Fibre cells	LOC115715754		uncharacterized LOC115715754
	6.16577e-09	2.91074	0.084	0.012	0.000120627	Fibre cells	LOC115719540		receptor-like serine/threonine-protein kinase NCRK
	6.39917e-09	1.90687	0.217	0.062	0.000125193	Fibre cells	LOC115720469		uncharacterized LOC115720469,
	6.52476e-09	1.25817	0.482	0.216	0.00012765	Fibre cells	LOC115718889		heavy metal-associated isoprenylated plant protein 34
	6.89722e-09	1.41421	0.349	0.13	0.000134937	Fibre cells	LOC115707082		glycine dehydrogenase (decarboxylating), mitochondrial
	6.94014e-09	6.71487	0.012	0	0.000135777	Fibre cells	LOC115699526		protein ALTERED XYLOGLUCAN 4-like,
	7.00355e-09	6.1299	0.012	0	0.000137017	Fibre cells	LOC115708099		superoxide dismutase [Fe], chloroplastic
	7.00355e-09	6.1299	0.012	0	0.000137017	Fibre cells	LOC115709743		interactor of constitutive active ROPs 2, chloroplastic,
	7.00355e-09	6.1299	0.012	0	0.000137017	Fibre cells	LOC115712115		transcription factor MYB54
	7.00355e-09	6.1299	0.012	0	0.000137017	Fibre cells	LOC115716243		uncharacterized LOC115716243,
	7.36433e-09	2.57873	0.072	0.009	0.000144076	Fibre cells	LOC115701013		uncharacterized LOC115701013
	7.578e-09	2.75293	0.096	0.016	0.000148256	Fibre cells	LOC115712406		probable disease resistance protein At5g66900,
	7.64394e-09	1.52915	0.41	0.175	0.000149546	Fibre cells	LOC115700158		golgin subfamily A member 4,
	8.28631e-09	1.94124	0.193	0.051	0.000162113	Fibre cells	LOC115700567		uncharacterized LOC115700567
	8.93708e-09	1.6577	0.349	0.137	0.000174845	Fibre cells	LOC115714192		plasmodesmata-located protein 6
	9.6481e-09	2.92045	0.084	0.013	0.000188755	Fibre cells	LOC115724667		metal tolerance protein 4
	1.03653e-08	1.94228	0.241	0.076	0.000202786	Fibre cells	LOC115704853		uncharacterized LOC115704853
	1.07855e-08	2.22072	0.193	0.053	0.000211008	Fibre cells	LOC115723293		FT-interacting protein 3
	1.37267e-08	1.83397	0.205	0.058	0.000268548	Fibre cells	LOC115712233		homeobox-leucine zipper protein HAT9
	1.46792e-08	2.30972	0.12	0.024	0.000287183	Fibre cells	LOC115695748		putative beta-glucosidase 41,
	1.54488e-08	2.30124	0.277	0.099	0.00030224	Fibre cells	LOC115705913		germinal center kinase 1,
	1.78446e-08	2.11819	0.205	0.059	0.000349111	Fibre cells	LOC115722746		protein REDUCED WALL ACETYLATION 2,
	1.7886e-08	3.09177	0.072	0.01	0.000349921	Fibre cells	LOC115698937		uncharacterized LOC115698937
	2.45934e-08	1.82482	0.253	0.084	0.000481145	Fibre cells	LOC115707139		COP1-interacting protein 7,
	3.38166e-08	2.12091	0.217	0.067	0.000661589	Fibre cells	LOC115707176		K(+) efflux antiporter 6
	3.53465e-08	1.77345	0.277	0.099	0.000691519	Fibre cells	LOC115699660		glucose-6-phosphate 1-dehydrogenase 6, cytoplasmic
	3.57158e-08	2.10016	0.169	0.044	0.000698744	Fibre cells	LOC115705875		auxin transporter-like protein 2
	3.79814e-08	2.80374	0.12	0.025	0.000743067	Fibre cells	LOC115701200		protein SPIRAL1-like 3,
	4.28555e-08	2.6632	0.096	0.017	0.000838426	Fibre cells	LOC115695269		E3 ubiquitin-protein ligase RFI2-like
	5.00465e-08	3.00652	0.072	0.01	0.000979111	Fibre cells	LOC115696634		uncharacterized LOC115696634
	5.09629e-08	1.8445	0.241	0.079	0.000997038	Fibre cells	LOC115723147		probable fructokinase-4
	5.88622e-08	1.7699	0.277	0.102	0.00115158	Fibre cells	LOC115709803		LEAF RUST 10 DISEASE-RESISTANCE LOCUS RECEPTOR-LIKE PROTEIN KINASE-like 1.2,
	5.90053e-08	2.98306	0.072	0.01	0.00115438	Fibre cells	LOC115712253		protein DOWNY MILDEW RESISTANCE 6
	7.40926e-08	2.76533	0.096	0.018	0.00144955	Fibre cells	LOC115697973		glycine cleavage system H protein 2, mitochondrial
	7.71966e-08	1.65958	0.289	0.107	0.00151027	Fibre cells	LOC115725670		GATA transcription factor 5
	8.16484e-08	2.58934	0.108	0.022	0.00159737	Fibre cells	LOC115706406		C-terminal binding protein AN
	1.01819e-07	1.40744	0.301	0.114	0.00199199	Fibre cells	LOC115706741		chorismate synthase, chloroplastic
	1.21844e-07	2.70364	0.084	0.014	0.00238375	Fibre cells	LOC115707094		pimeloyl-[acyl-carrier protein] methyl ester esterase
	1.24326e-07	1.91537	0.205	0.063	0.00243232	Fibre cells	LOC115719420		uncharacterized LOC115719420
	1.33415e-07	1.73203	0.289	0.111	0.00261013	Fibre cells	LOC115712008		myosin-binding protein 2
	1.93337e-07	2.29196	0.157	0.042	0.00378244	Fibre cells	LOC115721954		uncharacterized N-acetyltransferase p20
	2.04327e-07	2.01769	0.169	0.047	0.00399745	Fibre cells	LOC115712225		branched-chain amino acid aminotransferase 2, chloroplastic,
	2.28121e-07	1.1955	0.458	0.225	0.00446297	Fibre cells	LOC115714492		WASH complex subunit 3
	2.29231e-07	1.40795	0.301	0.118	0.00448468	Fibre cells	LOC115702132		early endosome antigen 1,
	2.40349e-07	1.82927	0.241	0.085	0.00470218	Fibre cells	LOC115700770		probable methyltransferase PMT28,
	2.53098e-07	2.53828	0.096	0.019	0.00495161	Fibre cells	LOC115714232		cleavage and polyadenylation specificity factor subunit CG7185,
	2.71958e-07	5.80798	0.012	0	0.00532059	Fibre cells	LOC115707656		pollen receptor-like kinase 3,
	2.71958e-07	5.80798	0.012	0	0.00532059	Fibre cells	LOC115720685		germin-like protein subfamily 1 member 17
	2.71958e-07	5.80798	0.012	0	0.00532059	Fibre cells	LOC115715000		glycosyltransferase BC10
	2.71958e-07	5.80798	0.012	0	0.00532059	Fibre cells	LOC115702750		protein NLP2
	2.90904e-07	1.36894	0.47	0.246	0.00569124	Fibre cells	LOC115725031		alpha-L-arabinofuranosidase 1
	2.92325e-07	2.23619	0.181	0.054	0.00571904	Fibre cells	LOC115710070		uclacyanin-3
	4.13994e-07	1.40795	0.289	0.113	0.00809938	Fibre cells	LOC115725530		vesicle-associated protein 4-1
	4.38689e-07	3.77235	0.036	0.003	0.00858252	Fibre cells	LOC115715094		uncharacterized LOC115715094
	4.47525e-07	2.42946	0.133	0.033	0.00875538	Fibre cells	LOC115703598		arogenate dehydrogenase 1, chloroplastic
	4.56725e-07	2.19273	0.12	0.028	0.00893537	Fibre cells	LOC115707775		nitrate regulatory gene2 protein,
	4.78706e-07	2.2886	0.12	0.028	0.00936541	Fibre cells	LOC115714737		BTB/POZ domain-containing protein At5g48800
	4.88843e-07	1.3738	0.313	0.129	0.00956373	Fibre cells	LOC115698470		thaumatin-like protein 1
	5.29421e-07	2.51408	0.229	0.083	0.0103576	Fibre cells	LOC115698241		cationic peroxidase 1
	5.41685e-07	2.14198	0.145	0.038	0.0105975	Fibre cells	LOC115706599		uncharacterized LOC115706599,
	5.61446e-07	1.70767	0.229	0.08	0.0109841	Fibre cells	LOC115713071		probable WRKY transcription factor 21
	6.03124e-07	1.44779	0.301	0.122	0.0117995	Fibre cells	LOC115699613		NDR1/HIN1-like protein 1
	6.3031e-07	1.95998	0.205	0.068	0.0123314	Fibre cells	LOC115701006		uncharacterized protein YwbO,
	6.8662e-07	1.22887	0.349	0.151	0.013433	Fibre cells	LOC115724477		kinesin-like protein KIN-7D, mitochondrial
	7.04841e-07	2.37091	0.12	0.029	0.0137895	Fibre cells	LOC115722280		myosin-6
	7.70931e-07	1.87615	0.145	0.038	0.0150825	Fibre cells	LOC115710648		probable serine/threonine-protein kinase PBL19,
	7.77461e-07	2.25707	0.108	0.024	0.0152103	Fibre cells	LOC115707203		O-fucosyltransferase 36
	9.34945e-07	1.87024	0.217	0.076	0.0182913	Fibre cells	LOC115716754		uncharacterized LOC115716754,
	9.40747e-07	2.30678	0.12	0.029	0.0184048	Fibre cells	LOC115707351		E3 ubiquitin-protein ligase At4g11680
	1.08711e-06	1.97269	0.169	0.051	0.0212682	Fibre cells	LOC115723410		protein CHUP1, chloroplastic,
	1.28587e-06	1.64976	0.205	0.069	0.0251568	Fibre cells	LOC115709315		copper methylamine oxidase
	1.39813e-06	1.36649	0.265	0.102	0.027353	Fibre cells	LOC115715898		protein KINESIN LIGHT CHAIN-RELATED 1
	1.46008e-06	2.56005	0.084	0.016	0.028565	Fibre cells	LOC115706401		NDR1/HIN1-like protein 6,
	1.60954e-06	1.8175	0.145	0.04	0.0314891	Fibre cells	LOC115695790		oxysterol-binding protein-related protein 4C,
	1.61712e-06	3.11708	0.06	0.009	0.0316374	Fibre cells	LOC115699738		uncharacterized LOC115699738
	1.77209e-06	1.24493	0.361	0.169	0.0346691	Fibre cells	LOC115699141		ADP-ribosylation factor GTPase-activating protein AGD4
	1.77476e-06	2.33667	0.108	0.025	0.0347214	Fibre cells	LOC115709225		probable inactive receptor kinase At1g48480
	1.83147e-06	2.34563	0.096	0.021	0.0358309	Fibre cells	LOC115721055		uncharacterized LOC115721055,
	1.87797e-06	1.27423	0.422	0.211	0.0367406	Fibre cells	LOC115712410		serine/threonine-protein kinase SAPK10
	1.8848e-06	2.27857	0.133	0.035	0.0368743	Fibre cells	LOC115706575		plant UBX domain-containing protein 9,
	2.11358e-06	1.63805	0.241	0.092	0.04135	Fibre cells	LOC115697460		CBL-interacting serine/threonine-protein kinase 14
	2.1223e-06	1.78868	0.217	0.079	0.0415207	Fibre cells	LOC115706676		serine/threonine-protein kinase tricorner
	2.12688e-06	1.5285	0.205	0.07	0.0416103	Fibre cells	LOC115709438		ABC transporter B family member 1,
	2.20357e-06	1.38885	0.289	0.121	0.0431106	Fibre cells	LOC115714210		protein DETOXIFICATION 30
	2.28492e-06	1.45205	0.253	0.098	0.0447021	Fibre cells	LOC115707036		solute carrier family 25 member 44
	1.36247495022349e-318	6.1698	0.47	0.009	2.66554599261723e-314	Fibre cells	LOC115701048		protein KINESIN LIGHT CHAIN-RELATED 2
	0	5.99144	0.675	0.019	0	Cystolithic hair	LOC115701520		uncharacterized LOC115701520
	0	8.10491	0.6	0.007	0	Cystolithic hair	LOC115701215		probable aquaporin NIP5-1,
	0	9.80788	0.25	0	0	Cystolithic hair	LOC115706108		glucomannan 4-beta-mannosyltransferase 9
	0	9.39638	0.225	0.001	0	Cystolithic hair	LOC115698573		rho GDP-dissociation inhibitor 1
	4.18814437883327e-311	7.73978	0.2	0.001	8.19369e-307	Cystolithic hair	LOC115716463		aluminum-activated malate transporter 14
	1.22586e-305	6.41471	0.438	0.008	2.39828e-301	Cystolithic hair	LOC115715096		uncharacterized protein At3g61260
	9.43108e-296	9.50532	0.138	0	1.8451e-291	Cystolithic hair	LOC115715837		uncharacterized LOC115715837
	1.69371e-275	6.81774	0.312	0.004	3.31358e-271	Cystolithic hair	LOC115705180		GDSL esterase/lipase At1g71250,
	6.10368e-242	5.93684	0.5	0.014	1.19412e-237	Cystolithic hair	LOC115695936		protein DETOXIFICATION 42,
	1.4607e-226	11.5053	0.1	0	2.85772e-222	Cystolithic hair	LOC115718599		alpha carbonic anhydrase 7
	4.72329e-203	5.66881	0.412	0.011	9.24065e-199	Cystolithic hair	LOC115712103		probable serine/threonine-protein kinase PBL16,
	2.23649e-195	5.54482	0.825	0.055	4.37547e-191	Cystolithic hair	LOC115722147		uncharacterized LOC115722147
	6.47173e-185	4.85681	0.537	0.022	1.26613e-180	Cystolithic hair	LOC115697658		uncharacterized LOC115697658,
	1.49816e-173	8.59842	0.088	0	2.93101e-169	Cystolithic hair	LOC115725633		uncharacterized LOC115725633
	4.07689e-160	9.76835	0.062	0	7.97603e-156	Cystolithic hair	LOC115715067		remorin 4.1
	1.20569e-158	5.02634	0.425	0.016	2.35881e-154	Cystolithic hair	LOC115714770		homeobox-leucine zipper protein HDG11
	1.15511e-154	6.10817	0.688	0.048	2.25987e-150	Cystolithic hair	LOC115701126		aquaporin NIP2-1
	3.15811e-145	7.83546	0.1	0.001	6.17852e-141	Cystolithic hair	LOC115712057		beta-glucuronosyltransferase GlcAT14C
	2.02517e-133	8.99074	0.062	0	3.96204e-129	Cystolithic hair	LOC115697405		cold-responsive protein kinase 1,
	6.20923e-130	7.33539	0.088	0	1.21477e-125	Cystolithic hair	LOC115702516		glycolipid transfer protein 3
	7.07401e-120	7.37603	0.088	0.001	1.38396e-115	Cystolithic hair	LOC115696886		fe(2+) transport protein 1
	1.49344e-116	5.97188	0.288	0.01	2.92176e-112	Cystolithic hair	LOC115698787		putative NAC domain-containing protein 94,
	1.63192e-116	4.34895	0.588	0.044	3.1927e-112	Cystolithic hair	LOC115716007		protein IQ-DOMAIN 1,
	3.4329e-114	4.58255	0.825	0.098	6.71613e-110	Cystolithic hair	LOC115709803		LEAF RUST 10 DISEASE-RESISTANCE LOCUS RECEPTOR-LIKE PROTEIN KINASE-like 1.2,
	7.15878e-113	4.96351	0.338	0.014	1.40054e-108	Cystolithic hair	LOC115695924		peroxidase 15
	1.09729e-109	4.7139	0.388	0.02	2.14673e-105	Cystolithic hair	LOC115712924		glutamate decarboxylase
	1.51037e-106	5.53262	0.288	0.011	2.95489e-102	Cystolithic hair	LOC115716202		protein ABIL3,
	1.6005e-105	4.51033	0.4	0.022	3.13122e-101	Cystolithic hair	LOC115706182		uncharacterized LOC115706182
	2.00021e-104	4.4741	0.425	0.025	3.91322e-100	Cystolithic hair	LOC115712363		protein WVD2-like 7,
	5.79462e-100	4.57376	0.325	0.015	1.13366e-95	Cystolithic hair	LOC115714251		2,4-dichlorophenol 6-monooxygenase,
	1.4417e-95	6.53131	0.075	0.001	2.82054e-91	Cystolithic hair	LOC115708250		O-acyltransferase WSD1
	4.80749e-90	4.42285	0.537	0.048	9.40538e-86	Cystolithic hair	LOC115706808		phosphoenolpyruvate carboxykinase (ATP)
	1.25213e-88	3.54194	0.425	0.029	2.44967e-84	Cystolithic hair	LOC115718398		calmodulin
	6.26299e-88	5.18339	0.262	0.011	1.22529e-83	Cystolithic hair	LOC115699153		uncharacterized LOC115699153
	1.77587e-86	4.21791	0.488	0.041	3.47431e-82	Cystolithic hair	LOC115699670		pinin,
	9.7215e-86	7.92035	0.05	0	1.90192e-81	Cystolithic hair	LOC115701452		uncharacterized LOC115701452,
	3.51334e-82	3.9184	0.75	0.108	6.8735e-78	Cystolithic hair	LOC115706178		ABC transporter G family member 32
	1.61661e-73	7.50532	0.05	0	3.16274e-69	Cystolithic hair	LOC115694688		uncharacterized LOC115694688
	2.26552e-73	3.83761	0.562	0.064	4.43226e-69	Cystolithic hair	LOC115725620		RING-H2 finger protein ATL13
	8.71514e-73	8.18339	0.038	0	1.70503e-68	Cystolithic hair	LOC115722784		glucan endo-1,3-beta-glucosidase, basic vacuolar isoform-like
	1.5177e-71	6.10538	0.075	0.001	2.96923e-67	Cystolithic hair	LOC115698238		expansin-A4
	1.07492e-68	3.76173	0.6	0.079	2.10298e-64	Cystolithic hair	LOC115714015		uncharacterized LOC115714015,
	3.50002e-65	8.76835	0.025	0	6.84744e-61	Cystolithic hair	LOC115707189		uncharacterized LOC115707189,
	3.50002e-65	8.76835	0.025	0	6.84744e-61	Cystolithic hair	LOC115703102		uncharacterized LOC115703102,
	1.60407e-61	7.18339	0.062	0.001	3.13821e-57	Cystolithic hair	LOC115696999		protein NRT1/ PTR FAMILY 5.5-like,
	2.78121e-58	4.03955	0.288	0.021	5.44116e-54	Cystolithic hair	LOC115702950		filament-like plant protein 7,
	6.7165e-58	3.39669	0.8	0.178	1.31402e-53	Cystolithic hair	LOC115697278		MLO-like protein 6,
	1.55439e-55	3.5589	0.412	0.044	3.04102e-51	Cystolithic hair	LOC115721107		barwin
	5.54026e-55	5.43736	0.325	0.029	1.0839e-50	Cystolithic hair	LOC115697853		uncharacterized LOC115697853
	1.08101e-53	4.0541	0.312	0.027	2.1149e-49	Cystolithic hair	LOC115714949		probable methyltransferase At1g27930
	7.00644e-52	3.22287	0.588	0.096	1.37074e-47	Cystolithic hair	LOC115721983		pectinesterase
	2.10327e-50	4.48295	0.162	0.008	4.11483e-46	Cystolithic hair	LOC115714370		PI-PLC X domain-containing protein At5g67130,
	1.19028e-49	4.50156	0.25	0.018	2.32867e-45	Cystolithic hair	LOC115719627		protein CNGC15b
	2.22695e-48	4.2903	0.238	0.017	4.3568e-44	Cystolithic hair	LOC115712849		probable mannitol dehydrogenase
	9.11752e-44	7.76835	0.025	0	1.78375e-39	Cystolithic hair	LOC115711631		tryptophan aminotransferase-related protein 2
	9.11752e-44	7.76835	0.025	0	1.78375e-39	Cystolithic hair	LOC115724912		uncharacterized LOC115724912,
	9.11752e-44	7.76835	0.025	0	1.78375e-39	Cystolithic hair	LOC115699758		phosphate transporter PHO1 homolog 3
	7.79797e-42	7.44642	0.038	0	1.52559e-37	Cystolithic hair	LOC115706385		NADPH:quinone oxidoreductase
	8.6e-42	2.79315	0.575	0.108	1.6825e-37	Cystolithic hair	LOC115720575		protein ECERIFERUM 2
	9.86024e-42	4.01346	0.188	0.012	1.92906e-37	Cystolithic hair	LOC115705916		protein RICE SALT SENSITIVE 3,
	1.17776e-41	3.44621	0.725	0.184	2.30418e-37	Cystolithic hair	LOC115702336		endochitinase 2
	3.55302e-41	4.19633	0.162	0.009	6.95112e-37	Cystolithic hair	LOC115698863		uncharacterized LOC115698863
	3.99958e-41	3.86907	0.212	0.016	7.82479e-37	Cystolithic hair	LOC115701356		uncharacterized LOC115701356
	2.70519e-38	3.67815	0.238	0.021	5.29243e-34	Cystolithic hair	LOC115724444		ferredoxin--NADP reductase, embryo isozyme, chloroplastic
	2.70724e-38	3.83043	0.225	0.019	5.29645e-34	Cystolithic hair	LOC115705437		uncharacterized LOC115705437
	1.04855e-37	2.9214	0.412	0.061	2.05138e-33	Cystolithic hair	LOC115701216		uncharacterized LOC115701216
	2.19483e-37	2.65753	0.588	0.127	4.29397e-33	Cystolithic hair	LOC115711935		uncharacterized LOC115711935
	1.3905e-36	2.67689	0.838	0.319	2.72037e-32	Cystolithic hair	LOC115707142		dormancy-associated protein homolog 4,
	1.4253e-36	3.57957	0.212	0.018	2.78845e-32	Cystolithic hair	LOC115705674		uncharacterized LOC115705674
	1.36056e-35	4.11564	0.15	0.009	2.6618e-31	Cystolithic hair	LOC115699351		uncharacterized LOC115699351
	3.14122e-35	4.18339	0.188	0.015	6.14548e-31	Cystolithic hair	LOC115698758		ribonuclease 3-like protein 3,
	8.39988e-35	3.21376	0.5	0.1	1.64335e-30	Cystolithic hair	LOC115707419		oligopeptide transporter 1,
	1.82351e-33	8.76835	0.013	0	3.56752e-29	Cystolithic hair	LOC115706221		uncharacterized LOC115706221
	1.82351e-33	8.18339	0.013	0	3.56752e-29	Cystolithic hair	LOC115711488		transcription termination factor MTERF9, chloroplastic
	1.82351e-33	8.18339	0.013	0	3.56752e-29	Cystolithic hair	LOC115708980		UDP-glycosyltransferase 73C4
	1.82351e-33	8.18339	0.013	0	3.56752e-29	Cystolithic hair	LOC115709217		uncharacterized LOC115709217
	1.82351e-33	8.76835	0.013	0	3.56752e-29	Cystolithic hair	LOC115722103		uncharacterized LOC115722103
	8.67582e-33	3.17521	0.312	0.041	1.69734e-28	Cystolithic hair	LOC115710946		uncharacterized LOC115710946
	8.90056e-33	3.04315	0.312	0.041	1.7413e-28	Cystolithic hair	LOC115707307		hippocampus abundant transcript-like protein 1
	2.04006e-32	4.08385	0.15	0.01	3.99118e-28	Cystolithic hair	LOC115725750		uncharacterized LOC115725750
	5.74328e-31	4.15591	0.138	0.009	1.12362e-26	Cystolithic hair	LOC115715738		uncharacterized LOC115715738
	7.8153e-30	3.53025	0.25	0.03	1.52899e-25	Cystolithic hair	LOC115706257		phosphoinositide phospholipase C 6
	9.49523e-30	2.93985	0.388	0.068	1.85765e-25	Cystolithic hair	LOC115709365		exocyst complex component EXO70H1
	2.794e-29	2.02288	0.6	0.154	5.46618e-25	Cystolithic hair	LOC115716265		ABC transporter B family member 2
	6.37569e-29	2.59581	0.412	0.077	1.24734e-24	Cystolithic hair	LOC115720622		ion channel DMI1,
	6.91574e-29	3.58801	0.212	0.023	1.35299e-24	Cystolithic hair	LOC115721999		probable lysophospholipase BODYGUARD 4
	4.21478e-28	2.3311	0.4	0.072	8.24579e-24	Cystolithic hair	LOC115705589		#N/A
	7.27955e-27	2.07202	0.825	0.347	1.42417e-22	Cystolithic hair	LOC115706265		beta-glucosidase 18
	1.35577e-26	6.76835	0.025	0	2.65243e-22	Cystolithic hair	LOC115698870		bZIP transcription factor TGA10
	1.68309e-26	2.50391	0.462	0.103	3.29281e-22	Cystolithic hair	LOC115701027		WRKY transcription factor 71
	1.69803e-26	3.01079	0.288	0.043	3.32203e-22	Cystolithic hair	LOC115723279		RING-H2 finger protein ATL16
	2.07183e-26	3.66644	0.2	0.022	4.05334e-22	Cystolithic hair	LOC115715233		patatin-like protein 3
	6.53692e-26	1.95139	0.7	0.239	1.27888e-21	Cystolithic hair	LOC115725202		cyclic nucleotide-gated ion channel 4
	9.76424e-26	2.52561	0.35	0.062	1.91028e-21	Cystolithic hair	LOC115724173		NAC domain-containing protein 87
	4.27272e-25	2.47298	0.588	0.184	8.35915e-21	Cystolithic hair	LOC115697072		transcription factor TCP2,
	1.30815e-24	2.53816	0.388	0.079	2.55927e-20	Cystolithic hair	LOC115724070		CRIB domain-containing protein RIC4
	1.41651e-24	6.18339	0.038	0.001	2.77126e-20	Cystolithic hair	LOC115696759		protein NRT1/ PTR FAMILY 5.5-like
	1.47006e-24	5.72396	0.038	0.001	2.87602e-20	Cystolithic hair	LOC115701460		DNA-3-methyladenine glycosylase
	3.22172e-23	2.87853	0.25	0.037	6.30298e-19	Cystolithic hair	LOC115724745		beta-xylosidase/alpha-L-arabinofuranosidase 2
	3.3373e-23	3.04411	0.3	0.052	6.5291e-19	Cystolithic hair	LOC115712542		kinesin-like protein KIN-7G,
	3.99061e-23	3.89514	0.125	0.01	7.80723e-19	Cystolithic hair	LOC115725234		receptor-like protein 9DC3
	4.86432e-23	2.87874	0.238	0.034	9.51656e-19	Cystolithic hair	LOC115707632		#N/A
	6.96444e-23	2.31365	0.45	0.109	1.36252e-18	Cystolithic hair	LOC115710218		uncharacterized LOC115710218
	7.16773e-23	2.47465	0.362	0.074	1.40229e-18	Cystolithic hair	LOC115717344		RHOMBOID-like protein 2
	7.31179e-23	3.80488	0.2	0.025	1.43048e-18	Cystolithic hair	LOC115724851		beta-1,4-mannosyl-glycoprotein 4-beta-N-acetylglucosaminyltransferase,
	8.73839e-23	2.95585	0.262	0.041	1.70958e-18	Cystolithic hair	LOC115712820		BTB/POZ domain-containing protein At1g67900,
	2.46852e-22	3.0985	0.262	0.042	4.82941e-18	Cystolithic hair	LOC115699756		phosphate transporter PHO1 homolog 9,
	2.73389e-22	6.44642	0.025	0	5.34859e-18	Cystolithic hair	LOC115696958		uncharacterized LOC115696958
	5.81284e-22	2.46956	0.325	0.062	1.13722e-17	Cystolithic hair	LOC115710077		long chain acyl-CoA synthetase 1,
	8.59809e-22	1.96849	0.412	0.093	1.68213e-17	Cystolithic hair	LOC115709163		probable LRR receptor-like serine/threonine-protein kinase At1g56140
	2.19779e-21	2.04761	0.65	0.249	4.29975e-17	Cystolithic hair	LOC115712758		CSC1-like protein RXW8,
	2.76202e-21	2.6924	0.3	0.055	5.40361e-17	Cystolithic hair	LOC115698872		uncharacterized LOC115698872
	6.56982e-21	2.07577	0.438	0.109	1.28532e-16	Cystolithic hair	LOC115699309		receptor-like protein 4
	7.10394e-21	2.34048	0.5	0.146	1.38981e-16	Cystolithic hair	LOC115698007		protein trichome birefringence-like 38
	8.80895e-21	2.21857	0.4	0.092	1.72338e-16	Cystolithic hair	LOC115725756		uncharacterized LOC115725756
	9.96051e-21	1.80809	0.725	0.298	1.94867e-16	Cystolithic hair	LOC115707759		peroxidase 42
	1.02702e-20	3.6094	0.125	0.011	2.00927e-16	Cystolithic hair	LOC115724857		epoxide hydrolase A
	1.1797e-20	2.09954	0.588	0.194	2.30797e-16	Cystolithic hair	LOC115719652		MLO-like protein 6
	1.6761e-20	2.44759	0.325	0.066	3.27912e-16	Cystolithic hair	LOC115705436		DYRK-family kinase pom1
	1.8711e-20	2.82377	0.2	0.027	3.66061e-16	Cystolithic hair	LOC115724426		plant intracellular Ras-group-related LRR protein 6
	1.88821e-20	2.22919	0.388	0.088	3.6941e-16	Cystolithic hair	LOC115712564		probable polygalacturonase
	3.01488e-20	2.22282	0.438	0.114	5.8983e-16	Cystolithic hair	LOC115710189		OTU domain-containing protein DDB_G0284757,
	3.57034e-20	2.7	0.275	0.05	6.98502e-16	Cystolithic hair	LOC115696310		protein E6-like
	4.87923e-20	1.75566	0.188	0.024	9.54572e-16	Cystolithic hair	LOC115710810		probable aquaporin NIP5-1
	5.26968e-20	3.17393	0.175	0.022	1.03096e-15	Cystolithic hair	LOC115716986		agamous-like MADS-box protein AGL19,
	7.84124e-20	5.32541	0.05	0.002	1.53406e-15	Cystolithic hair	LOC115709869		probable WRKY transcription factor 75
	1.90104e-19	3.00619	0.212	0.032	3.7192e-15	Cystolithic hair	LOC115712148		uncharacterized LOC115712148
	3.30809e-19	5.96099	0.025	0	6.47195e-15	Cystolithic hair	LOC115720638		rho GTPase-activating protein 2
	4.72735e-19	2.88571	0.2	0.029	9.24858e-15	Cystolithic hair	LOC115721238		putative receptor-like protein kinase At3g47110
	5.01015e-19	2.57791	0.3	0.061	9.80186e-15	Cystolithic hair	LOC115725454		phosphatidylinositol/phosphatidylcholine transfer protein SFH1,
	9.36808e-19	3.51663	0.112	0.01	1.83277e-14	Cystolithic hair	LOC115714455		probable calcium-binding protein CML41
	1.50013e-18	2.80362	0.225	0.037	2.93486e-14	Cystolithic hair	LOC115697759		rop guanine nucleotide exchange factor 14,
	1.68903e-18	5.09592	0.038	0.001	3.30441e-14	Cystolithic hair	LOC115721917		probable O-methyltransferase 3
	2.19126e-18	3.07188	0.225	0.037	4.28698e-14	Cystolithic hair	LOC115715753		taxadien-5-alpha-ol O-acetyltransferase,
	2.27842e-18	2.8127	0.188	0.026	4.45749e-14	Cystolithic hair	LOC115707221		E3 ubiquitin-protein ligase ATL42
	2.96174e-18	3.39433	0.15	0.018	5.79435e-14	Cystolithic hair	LOC115714727		protein DETOXIFICATION 12
	3.35049e-18	1.92957	0.425	0.114	6.5549e-14	Cystolithic hair	LOC115705985		stemmadenine O-acetyltransferase,
	3.47983e-18	3.16273	0.15	0.018	6.80794e-14	Cystolithic hair	LOC115723106		3beta-hydroxysteroid-dehydrogenase/decarboxylase
	5.19767e-18	2.13675	0.375	0.092	1.01687e-13	Cystolithic hair	LOC115715125		cyclin-dependent protein kinase inhibitor SMR6
	5.89443e-18	2.81125	0.225	0.038	1.15319e-13	Cystolithic hair	LOC115714387		uncharacterized LOC115714387
	1.39614e-17	1.84978	0.525	0.172	2.7314e-13	Cystolithic hair	LOC115725443		AP2/ERF and B3 domain-containing transcription factor At1g50680,
	1.42397e-17	1.65031	0.725	0.332	2.78585e-13	Cystolithic hair	LOC115716899		protein HUA2-LIKE 2
	2.525e-17	7.76835	0.013	0	4.93992e-13	Cystolithic hair	LOC115725537		uncharacterized LOC115725537,
	2.54094e-17	7.18339	0.013	0	4.97109e-13	Cystolithic hair	LOC115705140		ethylene-responsive transcription factor ERF106
	2.54094e-17	7.18339	0.013	0	4.97109e-13	Cystolithic hair	LOC115721134		capsanthin/capsorubin synthase, chromoplastic
	2.54094e-17	7.18339	0.013	0	4.97109e-13	Cystolithic hair	LOC115718927		putative F-box/kelch-repeat protein At3g17570
	2.54094e-17	7.18339	0.013	0	4.97109e-13	Cystolithic hair	LOC115712422		stemmadenine O-acetyltransferase
	2.54094e-17	7.18339	0.013	0	4.97109e-13	Cystolithic hair	LOC115716843		uncharacterized LOC115716843
	2.54094e-17	7.18339	0.013	0	4.97109e-13	Cystolithic hair	LOC115717608		probable serine/threonine-protein kinase PBL7
	2.54094e-17	7.18339	0.013	0	4.97109e-13	Cystolithic hair	LOC115698979		uncharacterized LOC115698979
	2.54094e-17	7.18339	0.013	0	4.97109e-13	Cystolithic hair	LOC115698775		uncharacterized LOC115698775
	2.54094e-17	7.18339	0.013	0	4.97109e-13	Cystolithic hair	LOC115698822		5' exonuclease Apollo
	2.54094e-17	7.18339	0.013	0	4.97109e-13	Cystolithic hair	LOC115700315		uncharacterized LOC115700315
	2.54094e-17	7.18339	0.013	0	4.97109e-13	Cystolithic hair	LOC115723413		aspartic proteinase A2
	2.64023e-17	1.93216	0.512	0.169	5.16535e-13	Cystolithic hair	LOC115710297		ATP-dependent RNA helicase DEAH13,
	4.20309e-17	3.16102	0.162	0.022	8.22293e-13	Cystolithic hair	LOC115700931		tubby-like F-box protein 5
	4.27067e-17	1.64075	0.45	0.126	8.35515e-13	Cystolithic hair	LOC115707416		G-type lectin S-receptor-like serine/threonine-protein kinase RKS1,
	5.02222e-17	2.18247	0.375	0.098	9.82546e-13	Cystolithic hair	LOC115714668		uncharacterized LOC115714668
	6.76076e-17	5.96099	0.025	0.001	1.32267e-12	Cystolithic hair	LOC115695726		shikimate O-hydroxycinnamoyltransferase
	7.5334e-17	2.4285	0.312	0.072	1.47383e-12	Cystolithic hair	LOC115706012		uncharacterized LOC115706012
	7.71788e-17	2.35931	0.35	0.087	1.50993e-12	Cystolithic hair	LOC115719318		protein TRM32,
	8.6609e-17	2.63632	0.275	0.058	1.69442e-12	Cystolithic hair	LOC115724465		protein GLUTAMINE DUMPER 3
	9.08893e-17	2.86146	0.188	0.029	1.77816e-12	Cystolithic hair	LOC115701186		uncharacterized LOC115701186
	1.20982e-16	1.7461	0.725	0.352	2.36689e-12	Cystolithic hair	LOC115718688		protein WVD2-like 1,
	1.69944e-16	3.01964	0.15	0.019	3.32479e-12	Cystolithic hair	LOC115705481		#N/A
	1.95919e-16	1.91299	0.45	0.136	3.83295e-12	Cystolithic hair	LOC115697397		wall-associated receptor kinase 5,
	3.1861e-16	2.02727	0.362	0.094	6.23328e-12	Cystolithic hair	LOC115706628		lysophospholipid acyltransferase LPEAT2
	3.35764e-16	3.32541	0.138	0.017	6.56889e-12	Cystolithic hair	LOC115709284		uncharacterized LOC115709284
	3.39983e-16	3.11098	0.162	0.023	6.65143e-12	Cystolithic hair	LOC115696248		cell wall integrity and stress response component 1
	3.45182e-16	3.1173	0.138	0.017	6.75314e-12	Cystolithic hair	LOC115706952		receptor-like serine/threonine-protein kinase ALE2,
	3.76364e-16	2.10575	0.325	0.078	7.36318e-12	Cystolithic hair	LOC115706318		NAC domain-containing protein 21/22
	4.65245e-16	2.27316	0.425	0.129	9.10205e-12	Cystolithic hair	LOC115722520		VAN3-binding protein
	4.7538e-16	2.05153	0.312	0.072	9.30033e-12	Cystolithic hair	LOC115716040		WAT1-related protein At5g47470,
	5.52508e-16	3.79872	0.088	0.007	1.08093e-11	Cystolithic hair	LOC115712023		beta-glucosidase 12
	1.00083e-15	1.93546	0.425	0.127	1.95802e-11	Cystolithic hair	LOC115724093		1-aminocyclopropane-1-carboxylate oxidase homolog 1,
	1.03833e-15	2.75553	0.2	0.034	2.03139e-11	Cystolithic hair	LOC115700446		uncharacterized LOC115700446
	1.4384e-15	2.24764	0.312	0.075	2.81409e-11	Cystolithic hair	LOC115714213		vesicle-associated membrane protein 722
	2.42052e-15	2.71243	0.188	0.031	4.73551e-11	Cystolithic hair	LOC115694855		calcineurin subunit B,
	2.46171e-15	1.79926	0.675	0.322	4.81609e-11	Cystolithic hair	LOC115722211		uncharacterized LOC115722211
	3.48492e-15	2.80642	0.188	0.031	6.81791e-11	Cystolithic hair	LOC115698305		protease Do-like 5, chloroplastic
	3.60097e-15	1.72396	0.55	0.208	7.04493e-11	Cystolithic hair	LOC115716537		protein MOR1
	4.28805e-15	5.76835	0.025	0.001	8.38914e-11	Cystolithic hair	LOC115704466		pathogenesis-related protein 1
	4.31173e-15	5.59842	0.025	0.001	8.43546e-11	Cystolithic hair	LOC115712504		bifunctional aspartate aminotransferase and glutamate/aspartate-prephenate aminotransferase
	4.31173e-15	5.59842	0.025	0.001	8.43546e-11	Cystolithic hair	LOC115724615		extensin
	4.35951e-15	5.06791	0.025	0.001	8.52895e-11	Cystolithic hair	LOC115697837		probable thionin-2.4
	5.34999e-15	3.29262	0.125	0.015	1.04667e-10	Cystolithic hair	LOC115719497		probable disease resistance RPP8-like protein 2
	6.61091e-15	3.2765	0.112	0.013	1.29336e-10	Cystolithic hair	LOC115714185		dynein light chain 1, cytoplasmic
	7.55835e-15	1.6123	0.4	0.114	1.47871e-10	Cystolithic hair	LOC115719537		probable glycerol-3-phosphate acyltransferase 3
	7.70847e-15	2.93041	0.15	0.021	1.50808e-10	Cystolithic hair	LOC115716751		protein LONGIFOLIA 1
	1.78349e-14	2.6951	0.188	0.033	3.48922e-10	Cystolithic hair	LOC115708348		probable ADP-ribosylation factor GTPase-activating protein AGD11,
	2.88251e-14	2.60646	0.175	0.029	5.63935e-10	Cystolithic hair	LOC115697548		MACPF domain-containing protein CAD1
	3.04097e-14	2.15272	0.35	0.099	5.94936e-10	Cystolithic hair	LOC115699409		gamma aminobutyrate transaminase 3, chloroplastic
	4.09955e-14	1.01503	0.863	0.463	8.02036e-10	Cystolithic hair	LOC115700547		uncharacterized LOC115700547,
	5.40102e-14	1.96944	0.288	0.069	1.05666e-09	Cystolithic hair	LOC115725051		serine/threonine-protein kinase BRI1-like 1,
	6.58166e-14	2.69153	0.162	0.026	1.28764e-09	Cystolithic hair	LOC115717059		calcium-binding allergen Bet v 3
	6.73524e-14	2.37603	0.212	0.042	1.31768e-09	Cystolithic hair	LOC115707755		probable glutathione S-transferase
	7.61795e-14	2.33929	0.2	0.038	1.49038e-09	Cystolithic hair	LOC115722336		1-aminocyclopropane-1-carboxylate oxidase homolog 1
	7.90084e-14	2.57853	0.175	0.03	1.54572e-09	Cystolithic hair	LOC115717378		protein BRANCHLESS TRICHOME
	1.10965e-13	1.97719	0.325	0.089	2.17092e-09	Cystolithic hair	LOC115712615		D-3-phosphoglycerate dehydrogenase 1, chloroplastic
	1.19221e-13	5.59842	0.025	0.001	2.33245e-09	Cystolithic hair	LOC115708221		synaptotagmin-3
	1.32285e-13	2.83643	0.175	0.031	2.58803e-09	Cystolithic hair	LOC115721868		golgin subfamily B member 1
	1.43027e-13	1.66317	0.45	0.152	2.79818e-09	Cystolithic hair	LOC115707089		probable serine/threonine-protein kinase SIS8,
	1.71653e-13	2.11014	0.388	0.125	3.35822e-09	Cystolithic hair	LOC115697798		tropinone reductase homolog At5g06060,
	2.05797e-13	1.82697	0.312	0.082	4.02621e-09	Cystolithic hair	LOC115700633		NDR1/HIN1-like protein 3
	2.78312e-13	1.91521	0.388	0.122	5.44489e-09	Cystolithic hair	LOC115706237		cytokinin dehydrogenase 7
	3.31238e-13	1.44108	0.625	0.285	6.48034e-09	Cystolithic hair	LOC115706472		ubiquitin-conjugating enzyme E2-23 kDa
	3.34641e-13	3.566	0.1	0.011	6.54691e-09	Cystolithic hair	LOC115712191		B3 domain-containing protein LOC_Os12g40080-like,
	4.32028e-13	3.0068	0.112	0.014	8.45219e-09	Cystolithic hair	LOC115710758		boron transporter 1
	6.01044e-13	3.22497	0.112	0.014	1.17588e-08	Cystolithic hair	LOC115715087		uncharacterized LOC115715087
	7.66484e-13	2.32867	0.312	0.089	1.49955e-08	Cystolithic hair	LOC115721101		nudix hydrolase 9,
	8.68024e-13	3.32541	0.1	0.012	1.6982e-08	Cystolithic hair	LOC115712482		receptor-like cytosolic serine/threonine-protein kinase RBK1,
	9.2689e-13	2.42553	0.2	0.04	1.81337e-08	Cystolithic hair	LOC115712778		probable serine/threonine-protein kinase At1g09600,
	1.78219e-12	5.86146	0.025	0.001	3.48667e-08	Cystolithic hair	LOC115697362		short-chain dehydrogenase TIC 32, chloroplastic
	1.86798e-12	1.50309	0.438	0.15	3.65452e-08	Cystolithic hair	LOC115724477		kinesin-like protein KIN-7D, mitochondrial
	2.17089e-12	1.78922	0.412	0.137	4.24714e-08	Cystolithic hair	LOC115714241		protein DETOXIFICATION 14
	2.73289e-12	2.58645	0.162	0.029	5.34663e-08	Cystolithic hair	LOC115716021		low-temperature-induced 65 kDa protein
	3.18925e-12	1.4841	0.45	0.162	6.23944e-08	Cystolithic hair	LOC115701009		chloride channel protein CLC-a
	4.14582e-12	2.85492	0.125	0.018	8.11088e-08	Cystolithic hair	LOC115721351		uncharacterized LOC115721351
	4.25972e-12	2.49223	0.188	0.038	8.33372e-08	Cystolithic hair	LOC115700893		uncharacterized LOC115700893
	4.53493e-12	3.36321	0.088	0.01	8.87215e-08	Cystolithic hair	LOC115708207		metal tolerance protein 9-like
	5.4161e-12	1.95123	0.35	0.111	1.0596e-07	Cystolithic hair	LOC115701735		filament-like plant protein 4,
	6.65779e-12	6.59842	0.013	0	1.30253e-07	Cystolithic hair	LOC115706578		mannan endo-1,4-beta-mannosidase 6,
	6.65779e-12	6.59842	0.013	0	1.30253e-07	Cystolithic hair	LOC115708162		syntaxin-31,
	6.65779e-12	6.59842	0.013	0	1.30253e-07	Cystolithic hair	LOC115708201		origin of replication complex subunit 5,
	6.65779e-12	6.59842	0.013	0	1.30253e-07	Cystolithic hair	LOC115707556		probable inositol oxygenase
	6.65779e-12	6.59842	0.013	0	1.30253e-07	Cystolithic hair	LOC115718436		uncharacterized LOC115718436,
	6.65779e-12	6.59842	0.013	0	1.30253e-07	Cystolithic hair	LOC115719396		mitogen-activated protein kinase kinase kinase ANP1
	6.65779e-12	6.59842	0.013	0	1.30253e-07	Cystolithic hair	LOC115711239		UDP-N-acetylglucosamine--N-acetylmuramyl-(pentapeptide) pyrophosphoryl-undecaprenol N-acetylglucosamine transferase
	6.65779e-12	6.59842	0.013	0	1.30253e-07	Cystolithic hair	LOC115712105		pentatricopeptide repeat-containing protein At2g01740,
	6.65779e-12	6.59842	0.013	0	1.30253e-07	Cystolithic hair	LOC115715466		U5 spliceosomal RNA
	6.65779e-12	6.59842	0.013	0	1.30253e-07	Cystolithic hair	LOC115724534		uncharacterized protein DDB_G0289357,
	6.65779e-12	6.59842	0.013	0	1.30253e-07	Cystolithic hair	LOC115695792		GDSL esterase/lipase At5g55050
	6.65779e-12	6.59842	0.013	0	1.30253e-07	Cystolithic hair	LOC115699169		uncharacterized LOC115699169
	6.65779e-12	6.59842	0.013	0	1.30253e-07	Cystolithic hair	LOC115700119		receptor like protein 22
	6.65779e-12	6.59842	0.013	0	1.30253e-07	Cystolithic hair	LOC115701214		Fanconi anemia group D2 protein homolog,
	6.65779e-12	6.59842	0.013	0	1.30253e-07	Cystolithic hair	LOC115721761		uncharacterized LOC115721761
	6.65779e-12	6.59842	0.013	0	1.30253e-07	Cystolithic hair	LOC115702384		uncharacterized LOC115702384
	6.65779e-12	6.59842	0.013	0	1.30253e-07	Cystolithic hair	LOC115713666		uncharacterized LOC115713666
	6.68577e-12	6.18339	0.013	0	1.308e-07	Cystolithic hair	LOC115716836		shikimate kinase 1, chloroplastic-like,
	6.68577e-12	6.18339	0.013	0	1.308e-07	Cystolithic hair	LOC115702374		non-specific lipid-transfer protein-like protein At2g13820
	8.12878e-12	2.15692	0.262	0.069	1.59032e-07	Cystolithic hair	LOC115716638		monodehydroascorbate reductase, chloroplastic/mitochondrial
	1.26194e-11	2.84192	0.125	0.019	2.46886e-07	Cystolithic hair	LOC115724779		uncharacterized LOC115724779
	1.33896e-11	1.50611	0.5	0.205	2.61955e-07	Cystolithic hair	LOC115701198		uncharacterized LOC115701198,
	1.73893e-11	5.59842	0.025	0.001	3.40204e-07	Cystolithic hair	LOC115698594		vacuolar cation/proton exchanger 3,
	2.29681e-11	2.67559	0.138	0.023	4.49347e-07	Cystolithic hair	LOC115725728		uncharacterized LOC115725728
	2.41916e-11	1.23751	0.637	0.293	4.73285e-07	Cystolithic hair	LOC115697494		nudix hydrolase 15, mitochondrial
	2.52206e-11	1.42257	0.537	0.228	4.93417e-07	Cystolithic hair	LOC115706736		#N/A
	3.1241e-11	1.19056	0.95	0.789	6.112e-07	Cystolithic hair	LOC115711417		uncharacterized LOC115711417, 4
	3.70128e-11	1.92805	0.362	0.122	7.24118e-07	Cystolithic hair	LOC115707703		calcium permeable stress-gated cation channel 1,
	3.74747e-11	3.3505	0.088	0.01	7.33154e-07	Cystolithic hair	LOC115720710		acyl-lipid omega-3 desaturase (cytochrome b5), endoplasmic reticulum,
	3.79556e-11	2.59414	0.15	0.027	7.42564e-07	Cystolithic hair	LOC115706090		receptor-like protein kinase 5
	3.93943e-11	0.994776	0.85	0.524	7.70711e-07	Cystolithic hair	LOC115708854		uncharacterized LOC115708854,
	3.98335e-11	2.32924	0.15	0.027	7.79302e-07	Cystolithic hair	LOC115702878		hippocampus abundant transcript 1 protein-like
	4.76851e-11	2.46457	0.162	0.032	9.32911e-07	Cystolithic hair	LOC115706460		pyruvate kinase 1, cytosolic,
	5.72117e-11	2.26623	0.25	0.067	1.11929e-06	Cystolithic hair	LOC115706222		probable E3 ubiquitin-protein ligase HERC3,
	6.70434e-11	2.57289	0.15	0.028	1.31164e-06	Cystolithic hair	LOC115714737		BTB/POZ domain-containing protein At5g48800
	7.08677e-11	1.27036	0.425	0.151	1.38646e-06	Cystolithic hair	LOC115708751		cycloartenol synthase 2
	1.13498e-10	3.1947	0.088	0.011	2.22047e-06	Cystolithic hair	LOC115698645		zinc finger CCCH domain-containing protein 18,
	1.34763e-10	1.99262	0.3	0.093	2.6365e-06	Cystolithic hair	LOC115715229		peroxidase 17
	1.53218e-10	2.79107	0.1	0.014	2.99756e-06	Cystolithic hair	LOC115715622		probable membrane-associated kinase regulator 5
	1.55683e-10	2.08667	0.275	0.081	3.04578e-06	Cystolithic hair	LOC115709128		alpha/beta hydrolase domain-containing protein 17C
	1.77928e-10	2.28338	0.162	0.033	3.48099e-06	Cystolithic hair	LOC115703598		arogenate dehydrogenase 1, chloroplastic
	2.05631e-10	2.40821	0.25	0.071	4.02297e-06	Cystolithic hair	LOC115712714		mitochondrial uncoupling protein 5
	2.16099e-10	2.46762	0.175	0.038	4.22775e-06	Cystolithic hair	LOC115706599		uncharacterized LOC115706599,
	2.27494e-10	1.99532	0.4	0.152	4.4507e-06	Cystolithic hair	LOC115708720		MLO-like protein 3
	2.38981e-10	1.85283	0.238	0.063	4.67543e-06	Cystolithic hair	LOC115703104		RNA demethylase ALKBH10B,
	2.48508e-10	1.37214	0.425	0.164	4.86182e-06	Cystolithic hair	LOC115719608		probable linoleate 9S-lipoxygenase 5
	2.52466e-10	2.10754	0.2	0.048	4.93924e-06	Cystolithic hair	LOC115719531		tetraspanin-3
	2.7179e-10	2.96099	0.1	0.014	5.3173e-06	Cystolithic hair	LOC115719452		uncharacterized LOC115719452
	2.92191e-10	2.02611	0.288	0.088	5.71643e-06	Cystolithic hair	LOC115705346		embryo-specific protein ATS3A
	3.02882e-10	1.76086	0.388	0.151	5.92559e-06	Cystolithic hair	LOC115709427		trihelix transcription factor GT-2
	3.69414e-10	2.95243	0.1	0.014	7.22721e-06	Cystolithic hair	LOC115724199		protein SRC2
	4.06134e-10	1.95982	0.238	0.064	7.94561e-06	Cystolithic hair	LOC115719568		calcium uniporter protein 6, mitochondrial
	4.14532e-10	1.96837	0.225	0.058	8.1099e-06	Cystolithic hair	LOC115718638		villin-1,
	4.49033e-10	3.09592	0.088	0.011	8.78489e-06	Cystolithic hair	LOC115708930		agamous-like MADS-box protein AGL16
	5.39468e-10	1.90605	0.25	0.071	1.05542e-05	Cystolithic hair	LOC115724702		uncharacterized LOC115724702
	5.97455e-10	1.77061	0.262	0.076	1.16886e-05	Cystolithic hair	LOC115722307		COP1-interacting protein 7
	5.97561e-10	2.38341	0.15	0.03	1.16907e-05	Cystolithic hair	LOC115717381		O-glucosyltransferase rumi homolog
	6.66672e-10	2.05797	0.262	0.078	1.30428e-05	Cystolithic hair	LOC115700273		wall-associated receptor kinase-like 14
	1.29677e-09	3.36669	0.088	0.012	2.537e-05	Cystolithic hair	LOC115698646		alpha carbonic anhydrase 1, chloroplastic
	1.51179e-09	1.39758	0.462	0.197	2.95767e-05	Cystolithic hair	LOC115704030		protein NETWORKED 1D
	1.64533e-09	1.45741	0.45	0.187	3.21892e-05	Cystolithic hair	LOC115723420		probable protein phosphatase 2C 2
	1.66416e-09	2.08307	0.225	0.062	3.25577e-05	Cystolithic hair	LOC115705358		uncharacterized protein At1g15400
	1.71098e-09	2.15659	0.175	0.04	3.34735e-05	Cystolithic hair	LOC115718653		clathrin interactor EPSIN 1
	1.7675e-09	3.50156	0.062	0.007	3.45793e-05	Cystolithic hair	LOC115721709		pentatricopeptide repeat-containing protein At1g62910,
	2.21403e-09	2.80993	0.112	0.019	4.33153e-05	Cystolithic hair	LOC115712231		uncharacterized LOC115712231
	2.33084e-09	1.08602	0.6	0.299	4.56005e-05	Cystolithic hair	LOC115719542		probable serine/threonine-protein kinase WNK4
	2.49081e-09	0.461621	1	0.988	4.87301e-05	Cystolithic hair	LOC115714479		uncharacterized LOC115714479,
	2.93752e-09	2.5872	0.15	0.032	5.74697e-05	Cystolithic hair	LOC115710676		uncharacterized LOC115710676
	3.2756e-09	2.08073	0.225	0.063	6.40838e-05	Cystolithic hair	LOC115711264		acyl-CoA--sterol O-acyltransferase 1
	3.55052e-09	6.18339	0.013	0	6.94624e-05	Cystolithic hair	LOC115706147		IQ domain-containing protein IQM3,
	3.55052e-09	6.18339	0.013	0	6.94624e-05	Cystolithic hair	LOC115707818		MYB-like transcription factor ETC1,
	3.55052e-09	6.18339	0.013	0	6.94624e-05	Cystolithic hair	LOC115721344		protein AGENET DOMAIN (AGD)-CONTAINING P1
	3.55052e-09	6.18339	0.013	0	6.94624e-05	Cystolithic hair	LOC115719769		lysM domain receptor-like kinase 3
	3.55052e-09	6.18339	0.013	0	6.94624e-05	Cystolithic hair	LOC115714763		uncharacterized LOC115714763
	3.55052e-09	6.18339	0.013	0	6.94624e-05	Cystolithic hair	LOC115715191		CXXC motif containing zinc binding protein
	3.55052e-09	6.18339	0.013	0	6.94624e-05	Cystolithic hair	LOC115712947		oleoyl-acyl carrier protein thioesterase 1, chloroplastic
	3.55052e-09	6.18339	0.013	0	6.94624e-05	Cystolithic hair	LOC115695917		transcription termination factor MTEF18, mitochondrial
	3.55052e-09	6.18339	0.013	0	6.94624e-05	Cystolithic hair	LOC115699165		ureide permease 1,
	3.55052e-09	6.18339	0.013	0	6.94624e-05	Cystolithic hair	LOC115705038		uncharacterized oxidoreductase At4g09670
	4.57004e-09	1.66416	0.288	0.095	8.94083e-05	Cystolithic hair	LOC115709837		disease resistance protein TAO1
	4.5905e-09	1.33886	0.262	0.079	8.98085e-05	Cystolithic hair	LOC115723147		probable fructokinase-4
	4.64671e-09	1.8314	0.225	0.063	9.09082e-05	Cystolithic hair	LOC115722764		NADH--cytochrome b5 reductase 1
	5.08392e-09	1.82975	0.312	0.112	9.94618e-05	Cystolithic hair	LOC115705254		phospholipase D alpha 1
	6.24468e-09	2.53953	0.15	0.033	0.000122171	Cystolithic hair	LOC115707955		probable ubiquitin-conjugating enzyme E2 C
	7.14965e-09	2.22562	0.15	0.033	0.000139876	Cystolithic hair	LOC115695828		epimerase family protein SDR39U1 homolog, chloroplastic
	7.23137e-09	2.69153	0.062	0.007	0.000141475	Cystolithic hair	LOC115712149		hyoscyamine 6-dioxygenase
	7.37734e-09	1.63094	0.35	0.136	0.00014433	Cystolithic hair	LOC115699192		UDP-glucuronic acid decarboxylase 2
	8.51827e-09	2.61657	0.112	0.02	0.000166651	Cystolithic hair	LOC115717401		O-glucosyltransferase rumi homolog
	8.6863e-09	3.39331	0.062	0.007	0.000169939	Cystolithic hair	LOC115716791		receptor-like protein 51
	1.26105e-08	1.55403	0.262	0.083	0.000246712	Cystolithic hair	LOC115701172		uncharacterized LOC115701172,
	1.57124e-08	1.00705	0.738	0.457	0.000307397	Cystolithic hair	LOC115700067		plasma membrane ATPase 4
	1.59122e-08	1.45414	0.375	0.152	0.000311307	Cystolithic hair	LOC115697279		UDP-arabinose 4-epimerase 1,
	1.65054e-08	1.71369	0.312	0.115	0.000322911	Cystolithic hair	LOC115725118		uncharacterized LOC115725118
	1.66084e-08	2.72396	0.1	0.017	0.000324927	Cystolithic hair	LOC115722253		probable arabinosyltransferase ARAD1,
	1.76099e-08	2.85247	0.088	0.013	0.000344521	Cystolithic hair	LOC115702319		uncharacterized LOC115702319
	2.55365e-08	2.27383	0.175	0.045	0.000499596	Cystolithic hair	LOC115714873		uncharacterized protein At4g13200, chloroplastic
	2.58429e-08	2.09094	0.162	0.04	0.000505591	Cystolithic hair	LOC115701179		probable terpene synthase 9
	2.66038e-08	1.73189	0.275	0.094	0.000520478	Cystolithic hair	LOC115714028		UDP-rhamnose/UDP-galactose transporter 4
	3.65663e-08	1.31375	0.412	0.18	0.000715384	Cystolithic hair	LOC115725683		probable amino acid permease 7,
	3.8393e-08	1.93125	0.2	0.057	0.00075112	Cystolithic hair	LOC115711650		uncharacterized LOC115711650
	4.19561e-08	2.44642	0.1	0.018	0.000820829	Cystolithic hair	LOC115723607		GDSL esterase/lipase EXL3
	4.43293e-08	1.14205	0.575	0.305	0.000867259	Cystolithic hair	LOC115722248		uncharacterized LOC115722248,
	4.71434e-08	2.44462	0.112	0.022	0.000922314	Cystolithic hair	LOC115711948		uncharacterized LOC115711948,
	4.71434e-08	2.45547	0.112	0.022	0.000922314	Cystolithic hair	LOC115721515		uncharacterized LOC115721515
	5.84202e-08	2.36576	0.112	0.022	0.00114293	Cystolithic hair	LOC115714438		probable galacturonosyltransferase-like 1
	6.01344e-08	2.19958	0.138	0.031	0.00117647	Cystolithic hair	LOC115707070		sphingolipid C9-methyltransferase 2-like,
	6.5706e-08	2.63221	0.1	0.018	0.00128547	Cystolithic hair	LOC115709706		U-box domain-containing protein 27
	7.01051e-08	1.38997	0.288	0.101	0.00137154	Cystolithic hair	LOC115701243		BEL1-like homeodomain protein 3
	7.40995e-08	0.502778	0.537	0.25	0.00144968	Cystolithic hair	LOC115707526		NADP-dependent malic enzyme
	8.49121e-08	1.19313	0.488	0.238	0.00166122	Cystolithic hair	LOC115706571		homeobox-leucine zipper protein ANTHOCYANINLESS 2,
	8.69269e-08	2.49816	0.112	0.022	0.00170064	Cystolithic hair	LOC115698618		#N/A
	8.82995e-08	2.60512	0.1	0.018	0.00172749	Cystolithic hair	LOC115724902		uncharacterized LOC115724902,
	9.78976e-08	2.44462	0.112	0.023	0.00191527	Cystolithic hair	LOC115714096		uncharacterized LOC115714096
	9.9861e-08	1.45665	0.25	0.082	0.00195368	Cystolithic hair	LOC115721302		uncharacterized LOC115721302
	1.07163e-07	1.65232	0.25	0.084	0.00209654	Cystolithic hair	LOC115697267		protein IQ-DOMAIN 1,
	1.12615e-07	1.37787	0.3	0.11	0.0022032	Cystolithic hair	LOC115694777		4-coumarate--CoA ligase 2
	1.16279e-07	2.69153	0.088	0.015	0.00227489	Cystolithic hair	LOC115696971		cationic amino acid transporter 1,
	1.17556e-07	2.58513	0.1	0.019	0.00229986	Cystolithic hair	LOC115711263		acyl-CoA--sterol O-acyltransferase 1,
	1.30696e-07	2.53953	0.1	0.019	0.00255693	Cystolithic hair	LOC115723034		E3 ubiquitin-protein ligase ATL23
	1.33568e-07	1.28096	0.312	0.117	0.00261312	Cystolithic hair	LOC115716984		homeobox protein knotted-1-like 7
	1.57375e-07	5.86146	0.013	0	0.00307889	Cystolithic hair	LOC115712877		glutathione gamma-glutamylcysteinyltransferase 3
	1.57375e-07	5.86146	0.013	0	0.00307889	Cystolithic hair	LOC115715744		growth-regulating factor 7,
	1.57375e-07	5.86146	0.013	0	0.00307889	Cystolithic hair	LOC115724765		endoglucanase 11
	1.57375e-07	5.86146	0.013	0	0.00307889	Cystolithic hair	LOC115697333		polynucleotide 3'-phosphatase ZDP
	1.57375e-07	5.86146	0.013	0	0.00307889	Cystolithic hair	LOC115699531		floral homeotic protein PMADS 2,
	1.57375e-07	5.86146	0.013	0	0.00307889	Cystolithic hair	LOC115702379		VQ motif-containing protein 31
	1.57771e-07	5.59842	0.013	0	0.00308664	Cystolithic hair	LOC115722198		membrane protein PM19L
	1.65743e-07	2.8705	0.075	0.011	0.00324261	Cystolithic hair	LOC115695403		protein DMR6-LIKE OXYGENASE 2
	1.7005e-07	2.40728	0.112	0.023	0.00332685	Cystolithic hair	LOC115703830		autophagy-related protein 18c
	1.79043e-07	2.72396	0.088	0.015	0.00350279	Cystolithic hair	LOC115709193		putative F-box/FBD/LRR-repeat protein At4g13965
	1.90926e-07	2.36321	0.138	0.033	0.00373527	Cystolithic hair	LOC115711342		short-chain dehydrogenase TIC 32, chloroplastic
	2.07388e-07	1.73435	0.212	0.066	0.00405734	Cystolithic hair	LOC115719468		protein IQ-DOMAIN 1
	2.07704e-07	3.0541	0.062	0.008	0.00406351	Cystolithic hair	LOC115697472		uncharacterized LOC115697472,
	2.09482e-07	2.36205	0.112	0.023	0.00409831	Cystolithic hair	LOC115697847		E3 ubiquitin-protein ligase RMA1H1
	2.16123e-07	0.756923	0.675	0.366	0.00422824	Cystolithic hair	LOC115725003		uncharacterized LOC115725003
	2.20914e-07	1.31034	0.388	0.171	0.00432197	Cystolithic hair	LOC115698165		E3 ubiquitin-protein ligase AIRP2
	2.32485e-07	2.23278	0.138	0.033	0.00454833	Cystolithic hair	LOC115714797		cell division cycle 20.1, cofactor of APC complex,
	2.47875e-07	1.57435	0.262	0.094	0.00484942	Cystolithic hair	LOC115699577		callose synthase 12
	2.55599e-07	2.035	0.162	0.044	0.00500053	Cystolithic hair	LOC115695678		protein N-lysine methyltransferase METTL21A
	3.13833e-07	1.10907	0.438	0.205	0.00613982	Cystolithic hair	LOC115698884		probable WRKY transcription factor 57
	3.74931e-07	2.66769	0.088	0.016	0.00733515	Cystolithic hair	LOC115708347		cell division control protein 2 homolog 2,
	3.75652e-07	2.86146	0.075	0.012	0.00734925	Cystolithic hair	LOC115714305		uncharacterized LOC115714305
	3.84551e-07	1.24707	0.45	0.224	0.00752336	Cystolithic hair	LOC115724877		protein ENHANCED DISEASE RESISTANCE 2-like
	4.05187e-07	1.94218	0.175	0.05	0.00792708	Cystolithic hair	LOC115709358		fructose-1,6-bisphosphatase, cytosolic
	4.16573e-07	4.37603	0.025	0.002	0.00814984	Cystolithic hair	LOC115718516		receptor-like protein EIX2
	4.28414e-07	2.2632	0.162	0.045	0.00838148	Cystolithic hair	LOC115705691		protein HESO1,
	4.43113e-07	1.98314	0.162	0.045	0.00866905	Cystolithic hair	LOC115698660		uncharacterized LOC115698660
	4.56528e-07	1.29493	0.362	0.155	0.00893151	Cystolithic hair	LOC115715748		heavy metal-associated isoprenylated plant protein 39
	4.75028e-07	0.754901	0.512	0.253	0.00929345	Cystolithic hair	LOC115725101		very-long-chain aldehyde decarbonylase CER3
	4.84457e-07	1.55241	0.25	0.089	0.00947792	Cystolithic hair	LOC115707115		von Willebrand factor A domain-containing protein DDB_G0292028,
	4.90501e-07	1.42289	0.225	0.074	0.00959615	Cystolithic hair	LOC115721484		uncharacterized LOC115721484
	5.08387e-07	2.6288	0.088	0.016	0.00994609	Cystolithic hair	LOC115697020		uncharacterized LOC115697020
	5.10962e-07	2.19958	0.138	0.034	0.00999647	Cystolithic hair	LOC115715183		aldehyde dehydrogenase family 3 member F1
	5.11956e-07	1.13587	0.525	0.29	0.0100159	Cystolithic hair	LOC115724937		uncharacterized LOC115724937,
	5.58938e-07	1.75553	0.212	0.069	0.0109351	Cystolithic hair	LOC115714243		#N/A
	5.68038e-07	1.853	0.188	0.057	0.0111131	Cystolithic hair	LOC115697756		zinc finger CCHC domain-containing protein 7
	6.11774e-07	1.37165	0.338	0.143	0.0119687	Cystolithic hair	LOC115697318		ethylene-responsive transcription factor 4
	6.41084e-07	1.90859	0.162	0.045	0.0125422	Cystolithic hair	LOC115722578		uncharacterized LOC115722578
	6.6239e-07	2.45245	0.1	0.02	0.012959	Cystolithic hair	LOC115705652		protein disulfide-isomerase 5-2
	6.63609e-07	1.11181	0.45	0.215	0.0129829	Cystolithic hair	LOC115725356		calmodulin-binding transcription activator 1
	6.97293e-07	2.80092	0.075	0.012	0.0136418	Cystolithic hair	LOC115714461		anaphase-promoting complex subunit 10
	7.35555e-07	1.92383	0.15	0.04	0.0143904	Cystolithic hair	LOC115700856		aluminum-activated malate transporter 4
	7.75729e-07	1.91393	0.175	0.051	0.0151764	Cystolithic hair	LOC115720604		protein lin-12
	7.82184e-07	0.992704	0.462	0.224	0.0153027	Cystolithic hair	LOC115709450		tubby-like F-box protein 8,
	9.01612e-07	2.05081	0.2	0.066	0.0176391	Cystolithic hair	LOC115724757		glucose-6-phosphate 1-dehydrogenase, chloroplastic,
	9.08223e-07	2.25942	0.138	0.035	0.0177685	Cystolithic hair	LOC115706464		E3 ubiquitin-protein ligase SINAT3
	9.1166e-07	2.14721	0.15	0.041	0.0178357	Cystolithic hair	LOC115697349		mitochondrial uncoupling protein 1
	9.8104e-07	2.5574	0.112	0.025	0.0191931	Cystolithic hair	LOC115704820		pto-interacting protein 1,
	1.00147e-06	1.61353	0.2	0.064	0.0195929	Cystolithic hair	LOC115698677		cellulose synthase-like protein H1,
	1.00296e-06	2.36463	0.1	0.021	0.0196219	Cystolithic hair	LOC115713781		uncharacterized LOC115713781
	1.01459e-06	2.02208	0.15	0.041	0.0198494	Cystolithic hair	LOC115699720		probable sugar phosphate/phosphate translocator At1g06470
	1.05551e-06	1.90369	0.15	0.041	0.02065	Cystolithic hair	LOC115703528		protein trichome birefringence-like 11
	1.21859e-06	2.68089	0.088	0.017	0.0238405	Cystolithic hair	LOC115697041		ammonium transporter 2
	1.23321e-06	1.61003	0.238	0.085	0.0241266	Cystolithic hair	LOC115701381		fasciclin-like arabinogalactan protein 15
	1.3405e-06	2.08617	0.138	0.036	0.0262255	Cystolithic hair	LOC115724843		probable glycosyltransferase At3g42180,
	1.38727e-06	1.84459	0.175	0.053	0.0271405	Cystolithic hair	LOC115719416		uncharacterized LOC115719416
	1.40221e-06	2.05204	0.175	0.053	0.0274328	Cystolithic hair	LOC115713922		F-box protein At1g67340
	1.4095e-06	2.56134	0.088	0.017	0.0275755	Cystolithic hair	LOC115695391		uncharacterized LOC115695391
	1.41468e-06	1.89491	0.138	0.036	0.0276769	Cystolithic hair	LOC115705712		two-component response regulator ORR9
	1.43201e-06	2.22919	0.138	0.036	0.0280159	Cystolithic hair	LOC115725787		LRR receptor-like serine/threonine-protein kinase
	1.48954e-06	0.812389	0.55	0.291	0.0291413	Cystolithic hair	LOC115712711		protein FREE1,
	1.54456e-06	2.53234	0.088	0.017	0.0302177	Cystolithic hair	LOC115704830		synaptotagmin-3,
	1.57529e-06	2.20153	0.112	0.026	0.0308189	Cystolithic hair	LOC115712170		LEAF RUST 10 DISEASE-RESISTANCE LOCUS RECEPTOR-LIKE PROTEIN KINASE-like 1.2
	1.63587e-06	1.83087	0.162	0.047	0.0320042	Cystolithic hair	LOC115719429		putative low molecular weight protein-tyrosine-phosphatase slr0328
	1.67249e-06	2.01681	0.188	0.059	0.0327207	Cystolithic hair	LOC115717422		uncharacterized LOC115717422
	1.72259e-06	1.53621	0.25	0.094	0.0337007	Cystolithic hair	LOC115698371		uncharacterized LOC115698371
	1.74124e-06	1.45612	0.325	0.142	0.0340656	Cystolithic hair	LOC115719659		phosphoinositide phospholipase C 4
	1.9472e-06	2.48612	0.188	0.06	0.038095	Cystolithic hair	LOC115724056		uncharacterized LOC115724056,
	1.98412e-06	1.47791	0.3	0.124	0.0388174	Cystolithic hair	LOC115701277		OTU domain-containing protein DDB_G0284757
	2.00252e-06	5.59842	0.013	0	0.0391773	Cystolithic hair	LOC115718511		transcription factor TGA9,
	2.00252e-06	5.59842	0.013	0	0.0391773	Cystolithic hair	LOC115709030		uncharacterized LOC115709030
	2.00252e-06	5.59842	0.013	0	0.0391773	Cystolithic hair	LOC115710120		uncharacterized LOC115710120,
	2.00252e-06	5.59842	0.013	0	0.0391773	Cystolithic hair	LOC115715075		uncharacterized LOC115715075
	2.00252e-06	5.59842	0.013	0	0.0391773	Cystolithic hair	LOC115715069		F-box/LRR-repeat protein 17
	2.00252e-06	5.59842	0.013	0	0.0391773	Cystolithic hair	LOC115717159		LRR receptor-like serine/threonine-protein kinase ERL1
	2.00252e-06	5.59842	0.013	0	0.0391773	Cystolithic hair	LOC115696981		gamma-interferon-responsive lysosomal thiol protein
	2.00252e-06	5.59842	0.013	0	0.0391773	Cystolithic hair	LOC115724097		chromosome transmission fidelity protein 18 homolog,
	2.00672e-06	5.37603	0.013	0	0.0392594	Cystolithic hair	LOC115715888		expansin-like B1
	2.01093e-06	4.2765	0.013	0	0.0393418	Cystolithic hair	LOC115705350		transcription initiation factor TFIID subunit 15,
	2.0618e-06	1.21714	0.288	0.114	0.0403371	Cystolithic hair	LOC115722756		probable hydroxyacylglutathione hydrolase 2, chloroplastic
	2.16544e-06	2.52518	0.088	0.017	0.0423646	Cystolithic hair	LOC115705554		pentatricopeptide repeat-containing protein At5g42450, mitochondrial
	2.1686e-06	2.93546	0.062	0.01	0.0424265	Cystolithic hair	LOC115724782		uncharacterized LOC115724782,
	2.18025e-06	1.24928	0.25	0.092	0.0426544	Cystolithic hair	LOC115700626		aspartic proteinase nepenthesin-1
	2.2862e-06	1.07053	0.45	0.228	0.0447272	Cystolithic hair	LOC115725682		probable amino acid permease 7,
	0	6.88775	0.835	0.039	0	Glandular trichome disc cell identity	LOC115705239		pleiotropic drug resistance protein 1,
	0	4.39706	0.971	0.198	0	Glandular trichome disc cell identity	LOC115701261		dormancy-associated protein 2-like
	0	4.70383	0.956	0.185	0	Glandular trichome disc cell identity	LOC115702309		BURP domain protein RD22
	0	4.126	0.968	0.214	0	Glandular trichome disc cell identity	LOC115707526		NADP-dependent malic enzyme
	0	4.05599	0.912	0.165	0	Glandular trichome disc cell identity	LOC115717307		methionine gamma-lyase
	0	4.25519	0.931	0.186	0	Glandular trichome disc cell identity	LOC115703163		4-hydroxy-3-methylbut-2-enyl diphosphate reductase, chloroplastic
	0	4.68387	0.805	0.087	0	Glandular trichome disc cell identity	LOC115697695		non-specific lipid-transfer protein 1
	0	5.76634	0.769	0.076	0	Glandular trichome disc cell identity	LOC115725390		ABC transporter G family member 11
	0	4.67625	0.764	0.073	0	Glandular trichome disc cell identity	LOC115719251		delta(12)-oleate desaturase
	0	6.73519	0.715	0.032	0	Glandular trichome disc cell identity	LOC115722397		selenium-binding protein 2
	0	3.9955	0.795	0.123	0	Glandular trichome disc cell identity	LOC115716265		ABC transporter B family member 2
	0	4.27337	0.744	0.073	0	Glandular trichome disc cell identity	LOC115716048		uncharacterized LOC115716048
	0	5.54885	0.719	0.052	0	Glandular trichome disc cell identity	LOC115700917		fatty-acid-binding protein 1
	0	6.37822	0.702	0.042	0	Glandular trichome disc cell identity	LOC115695866		germacrene-A synthase,
	0	4.73332	0.699	0.051	0	Glandular trichome disc cell identity	LOC115723438		olivetolic acid cyclase-like
	0	5.04509	0.67	0.032	0	Glandular trichome disc cell identity	LOC115708001		uncharacterized LOC115708001
	0	4.78765	0.685	0.057	0	Glandular trichome disc cell identity	LOC115712540		mulatexin
	0	6.56305	0.65	0.031	0	Glandular trichome disc cell identity	LOC115709751		probable acyl-activating enzyme 17, peroxisomal
	0	3.45661	0.766	0.149	0	Glandular trichome disc cell identity	LOC115720893		4-hydroxy-3-methylbut-2-en-1-yl diphosphate synthase (ferredoxin), chloroplastic,
	0	7.84803	0.628	0.011	0	Glandular trichome disc cell identity	LOC115710028		aspartic proteinase-like protein 2
	0	4.10057	0.682	0.067	0	Glandular trichome disc cell identity	LOC115707962		shikimate O-hydroxycinnamoyltransferase
	0	3.27532	0.938	0.325	0	Glandular trichome disc cell identity	LOC115719612		linoleate 13S-lipoxygenase 2-1, chloroplastic,
	0	4.70096	0.66	0.048	0	Glandular trichome disc cell identity	LOC115723437		olivetolic acid cyclase
	0	8.55626	0.621	0.013	0	Glandular trichome disc cell identity	LOC115724673		7-methylxanthosine synthase 1
	0	6.063	0.633	0.028	0	Glandular trichome disc cell identity	LOC115716064		(-)-limonene synthase, chloroplastic-like,
	0	4.71466	0.672	0.072	0	Glandular trichome disc cell identity	LOC115721328		licodione synthase,
	0	8.47707	0.598	0.007	0	Glandular trichome disc cell identity	LOC115713215		2-acylphloroglucinol 4-prenyltransferase
	0	4.60037	0.648	0.076	0	Glandular trichome disc cell identity	LOC115699293		polyketide synthase 4-like
	0	8.2641	0.567	0.011	0	Glandular trichome disc cell identity	LOC115713205		2-acylphloroglucinol 4-prenyltransferase,
	0	4.45426	0.588	0.036	0	Glandular trichome disc cell identity	LOC115716605		myrcene synthase, chloroplastic
	0	7.7238	0.54	0.009	0	Glandular trichome disc cell identity	LOC115716604		myrcene synthase, chloroplastic
	0	4.60834	0.574	0.043	0	Glandular trichome disc cell identity	LOC115723418		transcription factor MYB108
	0	8.3251	0.534	0.008	0	Glandular trichome disc cell identity	LOC115713185		2-acylphloroglucinol 4-prenyltransferase
	0	7.77009	0.529	0.009	0	Glandular trichome disc cell identity	LOC115716405		#N/A
	0	7.76961	0.53	0.014	0	Glandular trichome disc cell identity	LOC115712602		flavonoid 3',5'-methyltransferase
	0	4.36422	0.551	0.039	0	Glandular trichome disc cell identity	LOC115708791		Bowman-Birk type proteinase inhibitor 2,
	0	8.69593	0.52	0.008	0	Glandular trichome disc cell identity	LOC115716432		cyclopropane-fatty-acyl-phospholipid synthase,
	0	6.08932	0.527	0.02	0	Glandular trichome disc cell identity	LOC115722674		desiccation-related protein PCC13-62
	0	5.34319	0.576	0.073	0	Glandular trichome disc cell identity	LOC115710182		thaumatin-like protein 1b
	0	7.97772	0.505	0.007	0	Glandular trichome disc cell identity	LOC115713148		2-acylphloroglucinol 4-prenyltransferase,
	0	4.6814	0.53	0.041	0	Glandular trichome disc cell identity	LOC115700696		polyketide synthase 4-like
	0	5.3578	0.5	0.019	0	Glandular trichome disc cell identity	LOC115716814		uncharacterized LOC115716814
	0	8.12934	0.485	0.005	0	Glandular trichome disc cell identity	LOC115716063		myrcene synthase, chloroplastic,
	0	6.58711	0.473	0.011	0	Glandular trichome disc cell identity	LOC115707305		uncharacterized LOC115707305,
	0	5.28517	0.48	0.026	0	Glandular trichome disc cell identity	LOC115712805		homocysteine S-methyltransferase 1
	0	5.8486	0.463	0.016	0	Glandular trichome disc cell identity	LOC115707072		protein SHI RELATED SEQUENCE 6,
	0	4.31305	0.512	0.066	0	Glandular trichome disc cell identity	LOC115701438		truncated transcription factor CAULIFLOWER A
	0	9.2142	0.451	0.008	0	Glandular trichome disc cell identity	LOC115724675		7-methylxanthosine synthase 1-like
	0	8.89691	0.431	0.004	0	Glandular trichome disc cell identity	LOC115704341		CO(2)-response secreted protease-like
	0	4.14469	0.463	0.042	0	Glandular trichome disc cell identity	LOC115695861		pentatricopeptide repeat-containing protein At2g13600-like,
	0	8.62787	0.411	0.002	0	Glandular trichome disc cell identity	LOC115713171		2-acylphloroglucinol 4-prenyltransferase-like,
	0	4.4781	0.428	0.025	0	Glandular trichome disc cell identity	LOC115716872		remorin,
	0	6.843	0.394	0.008	0	Glandular trichome disc cell identity	LOC115724674		7-methylxanthosine synthase 1,
	0	5.56304	0.392	0.011	0	Glandular trichome disc cell identity	LOC115713025		stemmadenine O-acetyltransferase-like
	0	8.95822	0.382	0.002	0	Glandular trichome disc cell identity	LOC115722991		2-acylphloroglucinol 4-prenyltransferase-like
	0	6.47185	0.384	0.007	0	Glandular trichome disc cell identity	LOC115724563		alpha-humulene synthase,
	0	7.85026	0.379	0.003	0	Glandular trichome disc cell identity	LOC115716930		phenylcoumaran benzylic ether reductase Pyrc5
	0	7.11886	0.377	0.006	0	Glandular trichome disc cell identity	LOC115697587		acyl-acyl carrier protein thioesterase ATL3, chloroplastic
	0	6.9526	0.362	0.004	0	Glandular trichome disc cell identity	LOC115695656		2-alkenal reductase (NADP(+)-dependent),
	0	6.02774	0.367	0.009	0	Glandular trichome disc cell identity	LOC115723456		probable O-methyltransferase 3
	0	6.6239	0.359	0.005	0	Glandular trichome disc cell identity	LOC115722403		UDP-glycosyltransferase 75C1
	0	4.23077	0.367	0.024	0	Glandular trichome disc cell identity	LOC115706238		ferredoxin, root R-B1
	0	4.17103	0.369	0.028	0	Glandular trichome disc cell identity	LOC115695753		7-methylxanthosine synthase 1
	0	3.94628	0.367	0.029	0	Glandular trichome disc cell identity	LOC115721136		4-diphosphocytidyl-2-C-methyl-D-erythritol kinase, chloroplastic
	0	6.39991	0.34	0.006	0	Glandular trichome disc cell identity	LOC115716320		CYP enzymes assisting alcohol dehydrogenase
	0	6.42906	0.342	0.009	0	Glandular trichome disc cell identity	LOC115722264		probable O-methyltransferase 3
	0	4.33395	0.352	0.021	0	Glandular trichome disc cell identity	LOC115714116		protein SHI RELATED SEQUENCE 1
	0	5.90467	0.338	0.01	0	Glandular trichome disc cell identity	LOC115704163		putative uncharacterized protein DDB_G0281733
	0	7.86072	0.328	0.002	0	Glandular trichome disc cell identity	LOC115721021		shikimate O-hydroxycinnamoyltransferase
	0	5.84176	0.333	0.008	0	Glandular trichome disc cell identity	LOC115706327		glycine-rich cell wall structural protein,
	0	4.87708	0.32	0.014	0	Glandular trichome disc cell identity	LOC115725388		heterodimeric geranylgeranyl pyrophosphate synthase small subunit, chloroplastic
	0	6.57312	0.31	0.004	0	Glandular trichome disc cell identity	LOC115699830		probable WRKY transcription factor 72,
	0	5.22577	0.313	0.009	0	Glandular trichome disc cell identity	LOC115719329		delta(12)-fatty-acid desaturase FAD2
	0	5.03907	0.316	0.014	0	Glandular trichome disc cell identity	LOC115719000		delta(12)-fatty-acid desaturase FAD2
	0	5.79964	0.306	0.007	0	Glandular trichome disc cell identity	LOC115716703		uncharacterized LOC115716703
	0	5.95651	0.306	0.009	0	Glandular trichome disc cell identity	LOC115705083		uncharacterized LOC115705083
	0	7.00825	0.303	0.009	0	Glandular trichome disc cell identity	LOC115718871		pyruvate decarboxylase 1-like
	0	9.58702	0.283	0.001	0	Glandular trichome disc cell identity	LOC115724676		7-methylxanthosine synthase 1-like
	0	4.76696	0.293	0.012	0	Glandular trichome disc cell identity	LOC115714542		cytochrome P450 86B1
	0	5.14829	0.29	0.013	0	Glandular trichome disc cell identity	LOC115721959		probable O-methyltransferase 3
	0	6.88112	0.276	0.003	0	Glandular trichome disc cell identity	LOC115714062		3-oxoacyl-[acyl-carrier-protein] reductase 4
	0	7.07992	0.268	0.002	0	Glandular trichome disc cell identity	LOC115699263		phenylalanine N-monooxygenase
	0	6.33883	0.269	0.004	0	Glandular trichome disc cell identity	LOC115725761		probable WRKY transcription factor 9
	0	6.10239	0.261	0.005	0	Glandular trichome disc cell identity	LOC115719465		shikimate O-hydroxycinnamoyltransferase
	0	6.03587	0.261	0.006	0	Glandular trichome disc cell identity	LOC115710104		glucan endo-1,3-beta-glucosidase, basic isoform
	0	7.06128	0.256	0.003	0	Glandular trichome disc cell identity	LOC115695638		AP2-like ethylene-responsive transcription factor At1g16060,
	0	5.56973	0.256	0.006	0	Glandular trichome disc cell identity	LOC115724583		uncharacterized LOC115724583,
	0	8.37242	0.244	0.004	0	Glandular trichome disc cell identity	LOC115705934		CO(2)-response secreted protease,
	0	5.64362	0.244	0.005	0	Glandular trichome disc cell identity	LOC115724633		fatty acid desaturase 4-like 1, chloroplastic
	0	7.50261	0.239	0.004	0	Glandular trichome disc cell identity	LOC115717162		uncharacterized LOC115717162,
	0	7.09084	0.239	0.004	0	Glandular trichome disc cell identity	LOC115695751		7-methylxanthosine synthase 1-like,
	0	5.46166	0.221	0.006	0	Glandular trichome disc cell identity	LOC115701203		2-alkenal reductase (NADP(+)-dependent)
	0	9.71304	0.215	0.002	0	Glandular trichome disc cell identity	LOC115712607		isoeugenol synthase 1
	0	5.64081	0.212	0.004	0	Glandular trichome disc cell identity	LOC115700676		probable WRKY transcription factor 72,
	0	6.78967	0.209	0.002	0	Glandular trichome disc cell identity	LOC115710361		cytochrome P450 81E8-like
	0	7.30876	0.207	0.001	0	Glandular trichome disc cell identity	LOC115719067		uncharacterized LOC115719067
	0	8.12301	0.207	0.001	0	Glandular trichome disc cell identity	LOC115715779		probable glycosyltransferase At5g20260,
	0	6.45148	0.207	0.003	0	Glandular trichome disc cell identity	LOC115724088		GDSL esterase/lipase At4g16230
	0	8.94824	0.197	0	0	Glandular trichome disc cell identity	LOC115716932		uncharacterized LOC115716932,
	0	6.69175	0.197	0.003	0	Glandular trichome disc cell identity	LOC115725506		alpha-humulene synthase
	0	5.99131	0.197	0.003	0	Glandular trichome disc cell identity	LOC115722957		probable O-methyltransferase 3
	0	8.06096	0.185	0.001	0	Glandular trichome disc cell identity	LOC115707440		(3S,6E)-nerolidol synthase 1
	0	8.5477	0.143	0.001	0	Glandular trichome disc cell identity	LOC115710558		uncharacterized LOC115710558
	4.26570504424723e-313	3.76274	0.539	0.075	0	Glandular trichome disc cell identity	LOC115705362		late embryogenesis abundant protein 2,
	7.07459646146281e-313	4.63586	0.246	0.01	0	Glandular trichome disc cell identity	LOC115712924		glutamate decarboxylase
	1.05483773580039e-310	4.90991	0.221	0.008	2.06368e-306	Glandular trichome disc cell identity	LOC115719228		UDP-glycosyltransferase 71K1-like
	0	3.26077	0.556	0.08	1.62599e-304	Glandular trichome disc cell identity	LOC115709512		3-ketoacyl-CoA synthase 10
	2.15786e-305	4.23151	0.316	0.022	4.22163e-301	Glandular trichome disc cell identity	LOC115721007		uncharacterized LOC115721007
	6.95239e-305	8.3343	0.136	0.001	1.36017e-300	Glandular trichome disc cell identity	LOC115696799		uncharacterized LOC115696799
	6.011e-298	4.94767	0.207	0.007	1.17599e-293	Glandular trichome disc cell identity	LOC115721035		agamous-like MADS-box protein AGL80
	8.7316e-295	3.02255	0.65	0.124	1.70825e-290	Glandular trichome disc cell identity	LOC115709009		fructose-bisphosphate aldolase 6, cytosolic
	4.82006e-294	4.77546	0.283	0.017	9.42996e-290	Glandular trichome disc cell identity	LOC115724965		anthocyanidin 3-O-glucoside 2''-O-glucosyltransferase-like,
	8.11504e-291	4.25072	0.266	0.015	1.58763e-286	Glandular trichome disc cell identity	LOC115707221		E3 ubiquitin-protein ligase ATL42
	1.01829e-290	3.05938	0.648	0.124	1.99218e-286	Glandular trichome disc cell identity	LOC115715699		long chain acyl-CoA synthetase 4
	9.74868e-290	4.28717	0.271	0.016	1.90723e-285	Glandular trichome disc cell identity	LOC115712742		chloroplast envelope quinone oxidoreductase homolog
	4.14637e-282	6.61534	0.15	0.002	8.11195e-278	Glandular trichome disc cell identity	LOC115696246		uncharacterized LOC115696246
	6.04201e-280	4.72752	0.214	0.009	1.18206e-275	Glandular trichome disc cell identity	LOC115714770		homeobox-leucine zipper protein HDG11
	7.01099e-279	2.7497	0.971	0.591	1.37163e-274	Glandular trichome disc cell identity	LOC115719445		metallothionein-like protein 2
	3.07824e-270	5.51375	0.163	0.004	6.02228e-266	Glandular trichome disc cell identity	LOC115714610		NAC domain-containing protein 35
	4.40465e-270	3.34283	0.51	0.079	8.61727e-266	Glandular trichome disc cell identity	LOC115712859		MLP-like protein 423
	1.53907e-262	3.41935	0.412	0.049	3.01104e-258	Glandular trichome disc cell identity	LOC115709520		putative uncharacterized protein DDB_G0291812
	2.65341e-262	4.8656	0.194	0.007	5.19113e-258	Glandular trichome disc cell identity	LOC115714867		mulatexin-like
	5.92681e-258	5.15866	0.221	0.011	1.15952e-253	Glandular trichome disc cell identity	LOC115695971		polyphenol oxidase I, chloroplastic
	6.21044e-258	7.36873	0.123	0.001	1.21501e-253	Glandular trichome disc cell identity	LOC115699876		protein NRT1/ PTR FAMILY 4.5
	4.71639e-257	6.00818	0.138	0.002	9.22714e-253	Glandular trichome disc cell identity	LOC115702906		uncharacterized LOC115702906
	1.83714e-256	4.05244	0.264	0.018	3.59419e-252	Glandular trichome disc cell identity	LOC115709786		peroxiredoxin-2E-2, chloroplastic
	7.09215e-247	3.47545	0.35	0.037	1.38751e-242	Glandular trichome disc cell identity	LOC115722165		acyl carrier protein 1, chloroplastic,
	1.11382e-240	3.42973	0.507	0.089	2.17908e-236	Glandular trichome disc cell identity	LOC115705374		aldehyde dehydrogenase family 2 member C4-like
	4.11884e-239	2.70191	0.547	0.1	8.05809e-235	Glandular trichome disc cell identity	LOC115723029		major allergen Pru av 1
	2.01001e-238	3.24959	0.407	0.053	3.93239e-234	Glandular trichome disc cell identity	LOC115700246		gamma-glutamylcyclotransferase 2-1
	4.92506e-229	7.03313	0.125	0.002	9.63538e-225	Glandular trichome disc cell identity	LOC115715811		terpene synthase 10
	4.83186e-227	5.5477	0.14	0.003	9.45306e-223	Glandular trichome disc cell identity	LOC115705837		anthranilate synthase alpha subunit 1, chloroplastic
	4.15211e-224	2.7387	0.631	0.151	8.12319e-220	Glandular trichome disc cell identity	LOC115707829		homeobox-leucine zipper protein GLABRA 2
	2.46826e-222	2.37812	0.539	0.101	4.8289e-218	Glandular trichome disc cell identity	LOC115695864		alpha-humulene synthase
	6.05567e-220	6.8393	0.12	0.002	1.18473e-215	Glandular trichome disc cell identity	LOC115725058		tetraketide alpha-pyrone reductase 1,
	1.45344e-219	6.64251	0.138	0.004	2.84351e-215	Glandular trichome disc cell identity	LOC115706860		beta-fructofuranosidase, insoluble isoenzyme CWINV3
	2.61664e-216	5.19406	0.141	0.004	5.11919e-212	Glandular trichome disc cell identity	LOC115702591		probable acyl-activating enzyme 2
	3.81478e-215	3.80917	0.237	0.018	7.46323e-211	Glandular trichome disc cell identity	LOC115707802		tryptophan synthase beta chain 1
	1.05971e-213	2.9447	0.584	0.133	2.07322e-209	Glandular trichome disc cell identity	LOC115712860		MLP-like protein 423
	2.9481e-212	3.48408	0.303	0.032	5.76767e-208	Glandular trichome disc cell identity	LOC115725323		oligopeptide transporter 1
	5.51995e-206	4.13266	0.197	0.012	1.07992e-201	Glandular trichome disc cell identity	LOC115724494		GDSL esterase/lipase At5g55050
	1.1513e-200	3.09616	0.306	0.034	2.25239e-196	Glandular trichome disc cell identity	LOC115716007		protein IQ-DOMAIN 1,
	8.43708e-200	3.38476	0.296	0.032	1.65063e-195	Glandular trichome disc cell identity	LOC115698660		uncharacterized LOC115698660
	5.61597e-197	4.33565	0.189	0.011	1.09871e-192	Glandular trichome disc cell identity	LOC115705377		uncharacterized LOC115705377,
	3.64593e-195	5.15177	0.13	0.004	7.1329e-191	Glandular trichome disc cell identity	LOC115706393		12-oxophytodienoate reductase 3-like
	2.57999e-191	5.00338	0.133	0.004	5.04749e-187	Glandular trichome disc cell identity	LOC115714670		geraniol 8-hydroxylase
	4.11316e-190	2.98811	0.397	0.064	8.04699e-186	Glandular trichome disc cell identity	LOC115705438		uncharacterized LOC115705438
	1.41902e-189	3.98528	0.226	0.019	2.77617e-185	Glandular trichome disc cell identity	LOC115724167		protein ZINC INDUCED FACILITATOR 1,
	1.27007e-188	3.59054	0.236	0.021	2.48476e-184	Glandular trichome disc cell identity	LOC115706982		ethylene-responsive transcription factor WRI1
	1.22245e-183	2.81124	0.397	0.065	2.3916e-179	Glandular trichome disc cell identity	LOC115718963		3-ketoacyl-CoA synthase 12
	1.92614e-183	2.74826	0.365	0.055	3.76831e-179	Glandular trichome disc cell identity	LOC115709365		exocyst complex component EXO70H1
	8.90829e-176	7.57155	0.091	0.001	1.74282e-171	Glandular trichome disc cell identity	LOC115716805		terpene synthase 10
	5.70952e-172	2.02982	0.556	0.131	1.11701e-167	Glandular trichome disc cell identity	LOC115712453		3-ketoacyl-CoA synthase 6
	1.95479e-170	2.21643	0.461	0.093	3.82435e-166	Glandular trichome disc cell identity	LOC115720575		protein ECERIFERUM 2
	2.46285e-169	1.94889	0.71	0.229	4.81832e-165	Glandular trichome disc cell identity	LOC115724170		naringenin-chalcone synthase-like
	3.16885e-167	4.12816	0.153	0.008	6.19954e-163	Glandular trichome disc cell identity	LOC115698758		ribonuclease 3-like protein 3,
	1.45749e-165	3.2653	0.259	0.03	2.85144e-161	Glandular trichome disc cell identity	LOC115719611		zinc transporter 6, chloroplastic,
	5.2089e-164	3.11752	0.286	0.037	1.01907e-159	Glandular trichome disc cell identity	LOC115710644		alcohol dehydrogenase 1
	1.78424e-162	2.21434	0.483	0.106	3.49069e-158	Glandular trichome disc cell identity	LOC115721346		uncharacterized LOC115721346
	6.82914e-161	2.9875	0.337	0.053	1.33605e-156	Glandular trichome disc cell identity	LOC115697214		ferredoxin--NADP reductase, root isozyme, chloroplastic
	9.60005e-161	3.24769	0.256	0.03	1.87815e-156	Glandular trichome disc cell identity	LOC115720657		F-box protein At2g27310
	2.84156e-160	3.65369	0.197	0.017	5.55923e-156	Glandular trichome disc cell identity	LOC115697658		uncharacterized LOC115697658,
	6.18775e-159	2.78223	0.364	0.063	1.21057e-154	Glandular trichome disc cell identity	LOC115707339		kunitz trypsin inhibitor 5
	2.20926e-158	3.08671	0.311	0.047	4.32219e-154	Glandular trichome disc cell identity	LOC115718703		uncharacterized LOC115718703,
	4.5119e-158	2.66644	0.355	0.06	8.82708e-154	Glandular trichome disc cell identity	LOC115705589		#N/A
	1.88645e-157	2.81507	0.483	0.116	3.69066e-153	Glandular trichome disc cell identity	LOC115705242		pleiotropic drug resistance protein 1
	2.81937e-156	3.56993	0.195	0.017	5.51582e-152	Glandular trichome disc cell identity	LOC115701200		protein SPIRAL1-like 3,
	4.75835e-150	3.77903	0.187	0.016	9.30923e-146	Glandular trichome disc cell identity	LOC115717760		fimbrin-1-like
	2.26824e-148	4.05765	0.136	0.008	4.43758e-144	Glandular trichome disc cell identity	LOC115712103		probable serine/threonine-protein kinase PBL16,
	2.34132e-145	3.81424	0.162	0.012	4.58056e-141	Glandular trichome disc cell identity	LOC115717433		AAA-ATPase At2g46620
	1.38866e-144	3.47114	0.221	0.025	2.71677e-140	Glandular trichome disc cell identity	LOC115701207		TLC domain-containing protein 5,
	3.95105e-144	2.41487	0.396	0.08	7.72984e-140	Glandular trichome disc cell identity	LOC115699550		UDP-glycosyltransferase 83A1
	3.27778e-143	3.86669	0.152	0.01	6.41264e-139	Glandular trichome disc cell identity	LOC115716389		zinc finger protein ZAT1
	4.94027e-143	2.59036	0.338	0.059	9.66514e-139	Glandular trichome disc cell identity	LOC115716040		WAT1-related protein At5g47470,
	1.46457e-142	2.94482	0.281	0.041	2.86529e-138	Glandular trichome disc cell identity	LOC115707277		uncharacterized LOC115707277
	3.39267e-142	3.43136	0.197	0.019	6.63742e-138	Glandular trichome disc cell identity	LOC115714440		elongation of fatty acids protein 3-like
	1.09284e-141	2.72294	0.323	0.055	2.13804e-137	Glandular trichome disc cell identity	LOC115709748		putative phospholipid-transporting ATPase 9,
	2.26157e-139	3.40234	0.263	0.037	4.42454e-135	Glandular trichome disc cell identity	LOC115721707		early light-induced protein 1, chloroplastic
	3.70441e-137	2.65823	0.325	0.057	7.24732e-133	Glandular trichome disc cell identity	LOC115725051		serine/threonine-protein kinase BRI1-like 1,
	3.01314e-136	3.20192	0.214	0.024	5.89491e-132	Glandular trichome disc cell identity	LOC115697757		9-cis-epoxycarotenoid dioxygenase NCED2, chloroplastic
	2.15885e-134	3.71924	0.168	0.015	4.22358e-130	Glandular trichome disc cell identity	LOC115702950		filament-like plant protein 7,
	8.93286e-134	2.75504	0.337	0.064	1.74763e-129	Glandular trichome disc cell identity	LOC115722307		COP1-interacting protein 7
	1.24927e-133	2.10129	0.37	0.074	2.44408e-129	Glandular trichome disc cell identity	LOC115695865		alpha-humulene synthase-like
	2.63131e-133	1.72507	0.554	0.161	5.14789e-129	Glandular trichome disc cell identity	LOC115709862		phenylalanine ammonia-lyase
	8.04429e-132	1.78977	0.759	0.347	1.57379e-127	Glandular trichome disc cell identity	LOC115725003		uncharacterized LOC115725003
	2.86217e-131	2.68781	0.3	0.051	5.59955e-127	Glandular trichome disc cell identity	LOC115705358		uncharacterized protein At1g15400
	5.07842e-131	4.04432	0.135	0.009	9.93542e-127	Glandular trichome disc cell identity	LOC115715614		uncharacterized LOC115715614,
	7.76004e-131	4.46496	0.111	0.005	1.51817e-126	Glandular trichome disc cell identity	LOC115704545		auxin-responsive protein SAUR71-like
	5.59634e-130	2.86663	0.36	0.075	1.09487e-125	Glandular trichome disc cell identity	LOC115719575		KH domain-containing protein At1g09660/At1g09670,
	3.28587e-128	8.6852	0.054	0	6.42848e-124	Glandular trichome disc cell identity	LOC115724791		uncharacterized LOC115724791
	6.2761e-128	3.4534	0.204	0.024	1.22786e-123	Glandular trichome disc cell identity	LOC115709678		glycosyltransferase-like At2g41451
	1.27087e-126	4.39186	0.237	0.034	2.48634e-122	Glandular trichome disc cell identity	LOC115712603		flavonoid 3',5'-methyltransferase
	5.26496e-126	3.04721	0.217	0.027	1.03004e-121	Glandular trichome disc cell identity	LOC115707563		protein CHUP1, chloroplastic,
	6.20441e-126	3.13723	0.219	0.028	1.21383e-121	Glandular trichome disc cell identity	LOC115707288		uncharacterized LOC115707288
	6.85101e-126	4.46496	0.108	0.005	1.34033e-121	Glandular trichome disc cell identity	LOC115706418		protein BIG GRAIN 1-like B
	9.01306e-126	3.01204	0.217	0.028	1.76331e-121	Glandular trichome disc cell identity	LOC115707979		protein DETOXIFICATION 40
	2.92182e-124	1.888	0.515	0.147	5.71626e-120	Glandular trichome disc cell identity	LOC115710173		uncharacterized LOC115710173
	3.73654e-123	2.26174	0.453	0.12	7.31018e-119	Glandular trichome disc cell identity	LOC115715700		protein yippee-like At4g27740
	5.15273e-123	2.3925	0.399	0.094	1.00808e-118	Glandular trichome disc cell identity	LOC115717448		protein RESPONSE TO LOW SULFUR 4
	1.63605e-119	2.64322	0.288	0.051	3.20077e-115	Glandular trichome disc cell identity	LOC115699135		acetyl-CoA acetyltransferase, cytosolic 1
	1.97722e-118	2.01531	0.522	0.162	3.86823e-114	Glandular trichome disc cell identity	LOC115709672		zinc finger A20 and AN1 domain-containing stress-associated protein 8
	2.32125e-118	3.3343	0.187	0.022	4.54129e-114	Glandular trichome disc cell identity	LOC115704694		uncharacterized LOC115704694
	3.66795e-117	3.78167	0.135	0.01	7.17599e-113	Glandular trichome disc cell identity	LOC115697879		protein kinase PINOID
	1.13809e-116	4.70382	0.099	0.005	2.22657e-112	Glandular trichome disc cell identity	LOC115714434		uncharacterized LOC115714434
	1.76584e-115	1.67463	0.557	0.176	3.45469e-111	Glandular trichome disc cell identity	LOC115722239		uncharacterized LOC115722239
	2.08758e-115	4.0009	0.121	0.008	4.08414e-111	Glandular trichome disc cell identity	LOC115720670		uncharacterized LOC115720670
	2.4454e-115	4.05585	0.12	0.008	4.78417e-111	Glandular trichome disc cell identity	LOC115708299		peroxisomal fatty acid beta-oxidation multifunctional protein AIM1,
	3.43853e-114	1.9516	0.478	0.139	6.72715e-110	Glandular trichome disc cell identity	LOC115702037		acetyl-CoA carboxylase 1
	1.20244e-112	3.33047	0.162	0.017	2.35246e-108	Glandular trichome disc cell identity	LOC115716190		plastidial pyruvate kinase 2
	3.09442e-112	4.30707	0.103	0.006	6.05393e-108	Glandular trichome disc cell identity	LOC115723007		uncharacterized LOC115723007
	6.61236e-112	2.87596	0.227	0.034	1.29364e-107	Glandular trichome disc cell identity	LOC115705385		uncharacterized LOC115705385
	7.30494e-112	8.71762	0.047	0	1.42914e-107	Glandular trichome disc cell identity	LOC115725242		cytochrome P450 81Q32,
	1.75945e-110	3.28836	0.165	0.018	3.44219e-106	Glandular trichome disc cell identity	LOC115702654		bifunctional nuclease 2
	2.25141e-108	2.01171	0.535	0.181	4.40466e-104	Glandular trichome disc cell identity	plast1d-ycf1-2		ycf1
	5.80126e-107	4.27086	0.096	0.005	1.13496e-102	Glandular trichome disc cell identity	LOC115695880		transmembrane protein 45A
	2.65254e-106	1.67382	0.675	0.291	5.18943e-102	Glandular trichome disc cell identity	LOC115707819		polyubiquitin-like
	2.93645e-106	1.60331	0.684	0.29	5.74488e-102	Glandular trichome disc cell identity	LOC115724523		cysteine protease RD19A
	4.11225e-105	2.29977	0.301	0.062	8.0452e-101	Glandular trichome disc cell identity	LOC115706831		caffeoylshikimate esterase
	6.09119e-104	9.13266	0.042	0	1.19168e-99	Glandular trichome disc cell identity	LOC115718669		methylesterase 17-like
	1.10712e-103	1.79298	0.35	0.081	2.16598e-99	Glandular trichome disc cell identity	LOC115723366		3-ketoacyl-CoA synthase 11
	4.38395e-103	2.39342	0.386	0.103	8.57677e-99	Glandular trichome disc cell identity	LOC115709372		1-deoxy-D-xylulose 5-phosphate reductoisomerase, chloroplastic
	1.28148e-102	1.71223	0.451	0.131	2.50709e-98	Glandular trichome disc cell identity	LOC115722340		probable acyl-activating enzyme 18, peroxisomal
	1.84536e-102	3.8656	0.109	0.008	3.61026e-98	Glandular trichome disc cell identity	LOC115722568		protein C2-DOMAIN ABA-RELATED 5
	5.18563e-102	3.36838	0.128	0.011	1.01452e-97	Glandular trichome disc cell identity	LOC115715629		probable E3 ubiquitin-protein ligase RHA4A
	1.81487e-101	2.85213	0.207	0.031	3.55061e-97	Glandular trichome disc cell identity	LOC115703145		glycosyltransferase BC10
	2.83512e-101	3.45744	0.14	0.014	5.54662e-97	Glandular trichome disc cell identity	LOC115715934		plastidial pyruvate kinase 2
	9.69971e-101	2.70621	0.322	0.075	1.89765e-96	Glandular trichome disc cell identity	LOC115706806		cytokinin riboside 5'-monophosphate phosphoribohydrolase LOG8
	5.40735e-100	1.35594	0.731	0.324	1.05789e-95	Glandular trichome disc cell identity	LOC115722265		translationally-controlled tumor protein homolog
	6.76752e-99	2.24634	0.48	0.161	1.324e-94	Glandular trichome disc cell identity	LOC115709689		pantothenate kinase 2
	1.14676e-98	4.62487	0.108	0.008	2.24352e-94	Glandular trichome disc cell identity	LOC115705664		stearoyl-[acyl-carrier-protein] 9-desaturase 6, chloroplastic
	7.7629e-98	2.16389	0.345	0.084	1.51873e-93	Glandular trichome disc cell identity	LOC115704413		transmembrane protein 205
	1.45955e-97	2.09453	0.306	0.067	2.85545e-93	Glandular trichome disc cell identity	LOC115706318		NAC domain-containing protein 21/22
	3.94966e-97	2.65056	0.256	0.049	7.72711e-93	Glandular trichome disc cell identity	LOC115722454		chaperone protein dnaJ 20, chloroplastic
	5.25349e-97	1.95322	0.365	0.093	1.02779e-92	Glandular trichome disc cell identity	LOC115715100		non-specific lipid transfer protein GPI-anchored 1
	2.26001e-96	2.77217	0.32	0.077	4.42149e-92	Glandular trichome disc cell identity	LOC115698612		phosphoenolpyruvate/phosphate translocator 2, chloroplastic
	2.92771e-96	3.03794	0.173	0.023	5.72777e-92	Glandular trichome disc cell identity	LOC115719672		galactinol synthase 2
	4.71435e-96	2.49732	0.237	0.042	9.22315e-92	Glandular trichome disc cell identity	LOC115698723		stearoyl-[acyl-carrier-protein] 9-desaturase, chloroplastic
	5.37333e-96	2.46507	0.286	0.061	1.05124e-91	Glandular trichome disc cell identity	LOC115722382		RNA-binding protein NOB1,
	6.86836e-96	2.2735	0.487	0.167	1.34373e-91	Glandular trichome disc cell identity	LOC115703220		probable 2-oxoglutarate-dependent dioxygenase At3g111800
	1.63186e-95	2.65772	0.221	0.037	3.19257e-91	Glandular trichome disc cell identity	LOC115714478		syntaxin-112-like
	5.37905e-95	1.74136	0.601	0.242	1.05236e-90	Glandular trichome disc cell identity	LOC115714463		thiosulfate sulfurtransferase 16, chloroplastic
	1.80088e-94	1.92332	0.418	0.122	3.52325e-90	Glandular trichome disc cell identity	LOC115711619		calvin cycle protein CP12-3, chloroplastic
	3.56182e-94	3.36327	0.136	0.014	6.96834e-90	Glandular trichome disc cell identity	LOC115723623		uncharacterized LOC115723623
	4.33715e-94	1.34434	0.759	0.39	8.4852e-90	Glandular trichome disc cell identity	LOC115702952		polyadenylate-binding protein 8
	5.31524e-93	3.00646	0.163	0.021	1.03987e-88	Glandular trichome disc cell identity	LOC115722415		protein ECERIFERUM 26-like
	6.8364e-92	3.65608	0.12	0.011	1.33747e-87	Glandular trichome disc cell identity	LOC115724913		protein SRG1-like
	1.11982e-91	8.86963	0.037	0	2.19081e-87	Glandular trichome disc cell identity	LOC115715790		branched-chain amino acid aminotransferase 1, mitochondrial
	1.21169e-90	4.42217	0.079	0.004	2.37054e-86	Glandular trichome disc cell identity	LOC115716710		uncharacterized LOC115716710
	7.49198e-90	2.19146	0.478	0.171	1.46573e-85	Glandular trichome disc cell identity	LOC115697072		transcription factor TCP2,
	4.82202e-89	2.04086	0.352	0.093	9.4338e-85	Glandular trichome disc cell identity	LOC115715280		probable WRKY transcription factor 75
	1.21538e-88	3.65502	0.108	0.009	2.37776e-84	Glandular trichome disc cell identity	LOC115712720		chloroplast envelope quinone oxidoreductase homolog
	2.1425e-88	3.97913	0.091	0.006	4.19158e-84	Glandular trichome disc cell identity	LOC115699115		2-alkenal reductase (NADP(+)-dependent)
	1.08739e-85	3.13312	0.146	0.018	2.12737e-81	Glandular trichome disc cell identity	LOC115714928		2-C-methyl-D-erythritol 4-phosphate cytidylyltransferase, chloroplastic
	1.08089e-84	3.53988	0.108	0.01	2.11465e-80	Glandular trichome disc cell identity	LOC115722400		UDP-glycosyltransferase 75C1
	2.04856e-84	1.98215	0.293	0.069	4.00781e-80	Glandular trichome disc cell identity	LOC115723147		probable fructokinase-4
	3.17189e-84	1.94159	0.348	0.095	6.20549e-80	Glandular trichome disc cell identity	LOC115724111		FCS-Like Zinc finger 15
	3.45792e-83	3.02783	0.146	0.019	6.76508e-79	Glandular trichome disc cell identity	LOC115695708		uncharacterized LOC115695708
	2.50376e-82	2.92388	0.165	0.024	4.89835e-78	Glandular trichome disc cell identity	LOC115702325		adenylate kinase, chloroplastic
	9.58843e-82	1.57482	0.503	0.186	1.87588e-77	Glandular trichome disc cell identity	LOC115712922		FCS-Like Zinc finger 5
	2.66462e-81	1.6292	0.485	0.176	5.21306e-77	Glandular trichome disc cell identity	R130-LOC115713066		#N/A
	3.05196e-81	7.28467	0.04	0	5.97086e-77	Glandular trichome disc cell identity	LOC115718454		universal stress protein A-like protein
	3.31981e-81	1.67314	0.466	0.163	6.49488e-77	Glandular trichome disc cell identity	LOC115716942		cinnamoyl-CoA reductase-like SNL6
	3.99992e-81	1.42502	0.478	0.166	7.82545e-77	Glandular trichome disc cell identity	LOC115721814		cysteine protease XCP2
	4.43693e-81	2.28173	0.286	0.07	8.68041e-77	Glandular trichome disc cell identity	plast1d-accD		accD
	7.55979e-81	3.70871	0.072	0.004	1.479e-76	Glandular trichome disc cell identity	LOC115712149		hyoscyamine 6-dioxygenase
	3.38114e-80	0.871142	0.965	0.862	6.61486e-76	Glandular trichome disc cell identity	A5N79-gr03		rrnL
	3.52382e-80	3.16867	0.175	0.028	6.89401e-76	Glandular trichome disc cell identity	LOC115709957		cryptochrome DASH, chloroplastic/mitochondrial,
	3.40907e-79	6.92621	0.034	0	6.6695e-75	Glandular trichome disc cell identity	LOC115699987		uncharacterized LOC115699987
	3.47018e-79	2.78118	0.182	0.031	6.78906e-75	Glandular trichome disc cell identity	LOC115712867		#N/A
	1.18031e-78	3.37994	0.098	0.008	2.30915e-74	Glandular trichome disc cell identity	LOC115716202		protein ABIL3,
	3.61118e-78	2.19676	0.236	0.05	7.06491e-74	Glandular trichome disc cell identity	LOC115711044		uncharacterized LOC115711044
	4.67268e-77	2.22577	0.242	0.053	9.14163e-73	Glandular trichome disc cell identity	LOC115710860		dynamin-related protein 1E
	2.04476e-76	2.31032	0.271	0.066	4.00036e-72	Glandular trichome disc cell identity	LOC115711423		MORC family CW-type zinc finger protein 3,
	2.03981e-75	1.45035	0.552	0.229	3.99068e-71	Glandular trichome disc cell identity	LOC115719263		acyl carrier protein 1, chloroplastic
	2.50323e-75	8.5477	0.03	0	4.89732e-71	Glandular trichome disc cell identity	LOC115698104		uncharacterized LOC115698104,
	3.93558e-75	7.61809	0.032	0	7.69957e-71	Glandular trichome disc cell identity	LOC115709099		uncharacterized LOC115709099
	4.12329e-75	3.67688	0.088	0.007	8.0668e-71	Glandular trichome disc cell identity	LOC115711295		#N/A
	5.59393e-75	2.50266	0.199	0.038	1.0944e-70	Glandular trichome disc cell identity	LOC115722831		neurogenic locus notch homolog protein 3
	6.82312e-75	2.13327	0.268	0.065	1.33487e-70	Glandular trichome disc cell identity	LOC115706855		secretory carrier-associated membrane protein 3
	1.28017e-74	1.55008	0.354	0.104	2.50452e-70	Glandular trichome disc cell identity	LOC115725291		uncharacterized LOC115725291
	1.56795e-74	2.32483	0.236	0.052	3.06755e-70	Glandular trichome disc cell identity	LOC115716460		2-C-methyl-D-erythritol 2,4-cyclodiphosphate synthase, chloroplastic,
	1.69952e-74	1.41053	0.428	0.142	3.32494e-70	Glandular trichome disc cell identity	LOC115699242		homeobox-leucine zipper protein HDG2,
	8.75848e-74	1.88833	0.34	0.101	1.71351e-69	Glandular trichome disc cell identity	LOC115711341		protein JOKA2
	1.10284e-73	1.98664	0.322	0.092	2.1576e-69	Glandular trichome disc cell identity	LOC115713061		uncharacterized LOC115713061
	2.67237e-73	3.64081	0.086	0.007	5.22823e-69	Glandular trichome disc cell identity	LOC115725234		receptor-like protein 9DC3
	4.09189e-73	2.58507	0.172	0.029	8.00538e-69	Glandular trichome disc cell identity	LOC115713325		scopoletin glucosyltransferase
	1.89364e-72	2.59018	0.172	0.029	3.70472e-68	Glandular trichome disc cell identity	LOC115716029		methylsterol monooxygenase 1-1
	3.85337e-72	2.72452	0.178	0.032	7.53874e-68	Glandular trichome disc cell identity	LOC115714387		uncharacterized LOC115714387
	7.24075e-72	3.22577	0.108	0.012	1.41658e-67	Glandular trichome disc cell identity	LOC115695862		pentatricopeptide repeat-containing protein At5g11310, mitochondrial
	7.51614e-72	2.68972	0.155	0.024	1.47046e-67	Glandular trichome disc cell identity	LOC115697505		uncharacterized LOC115697505
	2.7521e-71	1.74086	0.478	0.188	5.3842e-67	Glandular trichome disc cell identity	LOC115714088		dehydrin Rab18-like
	3.0592e-71	8.5477	0.029	0	5.98502e-67	Glandular trichome disc cell identity	LOC115716705		branched-chain amino acid aminotransferase 1, mitochondrial-like
	4.67231e-71	7.74933	0.03	0	9.14091e-67	Glandular trichome disc cell identity	LOC115700382		elongation of fatty acids protein 3-like
	6.47481e-71	3.28091	0.111	0.013	1.26673e-66	Glandular trichome disc cell identity	LOC115722414		protein ECERIFERUM 26-like
	1.43887e-70	2.06402	0.261	0.065	2.815e-66	Glandular trichome disc cell identity	LOC115703563		uncharacterized LOC115703563
	1.94758e-70	3.1733	0.108	0.012	3.81025e-66	Glandular trichome disc cell identity	LOC115711437		uncharacterized LOC115711437,
	6.267e-70	2.37162	0.264	0.068	1.22608e-65	Glandular trichome disc cell identity	LOC115719506		fatty acid amide hydrolase,
	2.07077e-69	2.77205	0.143	0.022	4.05124e-65	Glandular trichome disc cell identity	LOC115716046		alpha,alpha-trehalose-phosphate synthase [UDP-forming] 5,
	2.68672e-69	1.96224	0.3	0.084	5.25631e-65	Glandular trichome disc cell identity	LOC115722567		transcription repressor KAN1
	3.14608e-69	1.35216	0.52	0.21	6.15499e-65	Glandular trichome disc cell identity	LOC115712897		histone H3.3
	9.1049e-69	2.47295	0.227	0.052	1.78128e-64	Glandular trichome disc cell identity	LOC115709870		HVA22-like protein e
	2.86027e-68	3.27468	0.099	0.01	5.59583e-64	Glandular trichome disc cell identity	LOC115713417		uncharacterized LOC115713417
	1.00398e-67	3.56137	0.082	0.007	1.96419e-63	Glandular trichome disc cell identity	LOC115714455		probable calcium-binding protein CML41
	3.08848e-67	1.85568	0.316	0.094	6.04231e-63	Glandular trichome disc cell identity	LOC115714953		phosphatidylinositol transfer protein 3
	3.26862e-67	1.90174	0.327	0.1	6.39473e-63	Glandular trichome disc cell identity	LOC115716109		BOI-related E3 ubiquitin-protein ligase 1,
	5.50539e-67	3.73338	0.084	0.007	1.07707e-62	Glandular trichome disc cell identity	LOC115716261		(S)-coclaurine N-methyltransferase,
	5.53945e-67	7.92621	0.029	0	1.08374e-62	Glandular trichome disc cell identity	LOC115722765		probable monoterpene synthase MTS1, chloroplastic
	1.32571e-66	2.26557	0.215	0.048	2.59362e-62	Glandular trichome disc cell identity	LOC115722455		chaperone protein dnaJ 20, chloroplastic-like
	2.64251e-66	1.57803	0.441	0.169	5.1698e-62	Glandular trichome disc cell identity	LOC115708676		glyceraldehyde-3-phosphate dehydrogenase
	3.02062e-66	1.4909	0.401	0.139	5.90955e-62	Glandular trichome disc cell identity	LOC115708751		cycloartenol synthase 2
	4.49584e-66	3.25894	0.096	0.01	8.79566e-62	Glandular trichome disc cell identity	LOC115702049		sulfate transporter 1.3,
	8.49491e-66	2.82013	0.125	0.017	1.66194e-61	Glandular trichome disc cell identity	LOC115706749		caffeoylshikimate esterase
	2.80676e-65	1.58233	0.365	0.121	5.49114e-61	Glandular trichome disc cell identity	LOC115703078		zinc finger protein ZAT10
	3.56189e-65	1.46711	0.471	0.19	6.96847e-61	Glandular trichome disc cell identity	LOC115722083		isocitrate dehydrogenase [NADP],
	5.68956e-65	3.09012	0.111	0.014	1.1131e-60	Glandular trichome disc cell identity	LOC115723768		dihydrolipoyllysine-residue acetyltransferase component 5 of pyruvate dehydrogenase complex, chloroplastic
	6.13989e-65	3.05244	0.214	0.05	1.20121e-60	Glandular trichome disc cell identity	LOC115694961		uncharacterized LOC115694961
	9.8173e-64	6.6852	0.03	0	1.92066e-59	Glandular trichome disc cell identity	LOC115715960		uncharacterized LOC115715960
	1.35279e-63	2.25403	0.184	0.037	2.64659e-59	Glandular trichome disc cell identity	LOC115723279		RING-H2 finger protein ATL16
	3.07082e-63	1.88023	0.288	0.083	6.00775e-59	Glandular trichome disc cell identity	LOC115712502		fructose-bisphosphate aldolase 3, chloroplastic
	4.57125e-63	8.31323	0.025	0	8.94319e-59	Glandular trichome disc cell identity	LOC115723309		uncharacterized LOC115723309
	8.46654e-63	3.12469	0.101	0.012	1.65639e-58	Glandular trichome disc cell identity	LOC115717367		uncharacterized LOC115717367
	2.94045e-61	1.54866	0.291	0.086	5.7527e-57	Glandular trichome disc cell identity	LOC115712555		glycosyl hydrolase 5 family protein
	3.35496e-61	1.64683	0.348	0.116	6.56365e-57	Glandular trichome disc cell identity	LOC115699266		caffeoylshikimate esterase
	3.59233e-61	1.39204	0.419	0.157	7.02803e-57	Glandular trichome disc cell identity	LOC115697486		acetyl-coenzyme A carboxylase carboxyl transferase subunit alpha, chloroplastic,
	4.03454e-61	2.37907	0.178	0.037	7.89317e-57	Glandular trichome disc cell identity	LOC115706624		transcription factor TCP9
	1.56894e-60	1.74273	0.333	0.111	3.06948e-56	Glandular trichome disc cell identity	A5N79-gp35		atp1
	2.20409e-60	3.93401	0.066	0.005	4.31207e-56	Glandular trichome disc cell identity	LOC115715193		lupeol synthase,
	7.25115e-60	3.17573	0.109	0.015	1.41861e-55	Glandular trichome disc cell identity	LOC115699573		LOB domain-containing protein 40
	9.99351e-60	2.42593	0.165	0.032	1.95513e-55	Glandular trichome disc cell identity	LOC115717070		cell division control protein 48 homolog C
	1.17604e-59	3.1398	0.094	0.011	2.30081e-55	Glandular trichome disc cell identity	LOC115724199		protein SRC2
	2.09712e-59	1.90524	0.276	0.081	4.1028e-55	Glandular trichome disc cell identity	plast1d-rps16		rps16
	3.91354e-59	6.81073	0.027	0	7.65645e-55	Glandular trichome disc cell identity	LOC115723228		uncharacterized LOC115723228
	4.02022e-59	6.31323	0.027	0	7.86516e-55	Glandular trichome disc cell identity	LOC115694733		uncharacterized LOC115694733
	5.59216e-59	8.22577	0.024	0	1.09405e-54	Glandular trichome disc cell identity	LOC115695926		(R)-mandelonitrile lyase 1,
	5.59244e-59	8.13266	0.024	0	1.09411e-54	Glandular trichome disc cell identity	LOC115725131		uncharacterized LOC115725131
	7.74414e-59	7.5477	0.025	0	1.51506e-54	Glandular trichome disc cell identity	LOC115701401		uncharacterized LOC115701401,
	1.23299e-58	2.78194	0.131	0.021	2.41222e-54	Glandular trichome disc cell identity	LOC115709909		uncharacterized LOC115709909
	1.61561e-58	1.82919	0.253	0.069	3.16077e-54	Glandular trichome disc cell identity	LOC115719770		histone H4
	2.25334e-58	2.26149	0.226	0.058	4.40843e-54	Glandular trichome disc cell identity	LOC115724757		glucose-6-phosphate 1-dehydrogenase, chloroplastic,
	6.72561e-58	2.05121	0.212	0.052	1.3158e-53	Glandular trichome disc cell identity	LOC115706204		uncharacterized LOC115706204
	3.10429e-56	3.33633	0.088	0.01	6.07323e-52	Glandular trichome disc cell identity	LOC115702556		uncharacterized LOC115702556
	4.38343e-56	3.50956	0.067	0.006	8.57575e-52	Glandular trichome disc cell identity	LOC115697472		uncharacterized LOC115697472,
	6.00308e-56	1.1835	0.488	0.21	1.17444e-51	Glandular trichome disc cell identity	LOC115722395		adenosylhomocysteinase 1
	8.74123e-56	1.42952	0.402	0.155	1.71013e-51	Glandular trichome disc cell identity	LOC115698867		cystathionine gamma-synthase 1, chloroplastic
	3.0888e-55	0.92543	0.416	0.155	6.04292e-51	Glandular trichome disc cell identity	LOC115703590		basic helix-loop-helix protein A
	5.30503e-55	3.72054	0.074	0.007	1.03788e-50	Glandular trichome disc cell identity	LOC115707963		shikimate O-hydroxycinnamoyltransferase
	6.84763e-55	8.03313	0.022	0	1.33967e-50	Glandular trichome disc cell identity	LOC115704881		RPM1-interacting protein 4-like
	1.26352e-53	2.27824	0.175	0.039	2.47196e-49	Glandular trichome disc cell identity	LOC115715685		probable cinnamyl alcohol dehydrogenase 1
	1.89924e-53	2.45875	0.155	0.032	3.71567e-49	Glandular trichome disc cell identity	LOC115715635		protein RESPONSE TO LOW SULFUR 4
	2.25969e-53	1.90384	0.226	0.061	4.42085e-49	Glandular trichome disc cell identity	LOC115718936		uncharacterized protein At5g49945
	3.63282e-53	2.37145	0.207	0.054	7.10726e-49	Glandular trichome disc cell identity	LOC115708035		stearoyl-[acyl-carrier-protein] 9-desaturase, chloroplastic
	4.1872e-53	1.95401	0.219	0.058	8.19185e-49	Glandular trichome disc cell identity	LOC115722928		probable WRKY transcription factor 48
	6.34686e-53	2.31719	0.168	0.037	1.2417e-48	Glandular trichome disc cell identity	LOC115699977		adenine nucleotide transporter BT1, chloroplastic/mitochondrial
	6.99381e-53	2.27249	0.162	0.034	1.36827e-48	Glandular trichome disc cell identity	LOC115711637		pyrophosphate--fructose 6-phosphate 1-phosphotransferase subunit alpha
	7.36984e-53	1.94284	0.226	0.062	1.44183e-48	Glandular trichome disc cell identity	LOC115719484		dehydrodolichyl diphosphate synthase complex subunit NUS1,
	8.20373e-53	2.18395	0.163	0.035	1.60498e-48	Glandular trichome disc cell identity	LOC115697188		tropinone reductase homolog At5g06060,
	1.07688e-52	1.3506	0.537	0.274	2.1068e-48	Glandular trichome disc cell identity	LOC115719522		calcium-dependent protein kinase 8
	1.13991e-52	3.38804	0.074	0.007	2.23012e-48	Glandular trichome disc cell identity	LOC115701464		B-box zinc finger protein 20
	1.25129e-52	3.07945	0.108	0.016	2.44802e-48	Glandular trichome disc cell identity	LOC115711038		transcription factor HY5,
	1.61069e-52	1.34039	0.485	0.222	3.15115e-48	Glandular trichome disc cell identity	LOC115712925		short-chain dehydrogenase TIC 32, chloroplastic
	2.00263e-52	2.4023	0.14	0.026	3.91794e-48	Glandular trichome disc cell identity	LOC115699079		probable aspartyl protease At4g16563
	2.95626e-52	1.72616	0.286	0.093	5.78362e-48	Glandular trichome disc cell identity	LOC115707301		stress-associated endoplasmic reticulum protein 2
	3.45593e-52	2.34981	0.143	0.028	6.76118e-48	Glandular trichome disc cell identity	LOC115716152		6-phosphogluconate dehydrogenase, decarboxylating 3, chloroplastic
	3.84228e-52	2.40914	0.386	0.163	7.51704e-48	Glandular trichome disc cell identity	LOC115725443		AP2/ERF and B3 domain-containing transcription factor At1g50680,
	5.24155e-52	2.30739	0.158	0.033	1.02546e-47	Glandular trichome disc cell identity	LOC115699049		B-cell receptor-associated protein 31
	3.39934e-51	2.21349	0.175	0.041	6.65047e-47	Glandular trichome disc cell identity	LOC115725085		ubiquitin-conjugating enzyme E2 8,
	4.37238e-51	7.22577	0.024	0	8.55412e-47	Glandular trichome disc cell identity	LOC115714165		very-long-chain 3-oxoacyl-CoA reductase 1
	4.63039e-51	1.3461	0.296	0.096	9.0589e-47	Glandular trichome disc cell identity	LOC115716531		uncharacterized protein At3g49055
	8.3954e-51	8.13266	0.02	0	1.64248e-46	Glandular trichome disc cell identity	LOC115722088		epsin-3
	8.90835e-51	1.78185	0.249	0.075	1.74283e-46	Glandular trichome disc cell identity	A5N79-gp18		cob
	1.0853e-50	1.3138	0.409	0.169	2.12327e-46	Glandular trichome disc cell identity	LOC115717294		ubiquitin-conjugating enzyme E2-17 kDa
	2.41416e-50	1.64278	0.3	0.103	4.72306e-46	Glandular trichome disc cell identity	LOC115705761		uncharacterized LOC115705761
	4.10011e-50	2.59082	0.138	0.027	8.02146e-46	Glandular trichome disc cell identity	LOC115712747		ATP-citrate synthase alpha chain protein 1
	6.46712e-50	1.75656	0.217	0.06	1.26523e-45	Glandular trichome disc cell identity	LOC115707332		cytochrome b561 and DOMON domain-containing protein At5g47530
	6.95488e-50	2.03904	0.269	0.088	1.36065e-45	Glandular trichome disc cell identity	LOC115714402		succinate dehydrogenase [ubiquinone] flavoprotein subunit 1, mitochondrial
	8.64167e-50	3.11886	0.082	0.01	1.69066e-45	Glandular trichome disc cell identity	LOC115720697		UDP-glycosyltransferase 71K1
	8.80299e-50	1.58971	0.322	0.116	1.72222e-45	Glandular trichome disc cell identity	LOC115711222		ADP,ATP carrier protein 1, mitochondrial
	1.21733e-49	2.35621	0.155	0.034	2.38158e-45	Glandular trichome disc cell identity	LOC115710333		nucleoside diphosphate kinase 2, chloroplastic
	1.91882e-49	1.29685	0.308	0.105	3.75398e-45	Glandular trichome disc cell identity	LOC115695654		TBC domain-containing protein C1952.17c,
	2.55617e-49	1.78359	0.332	0.126	5.00089e-45	Glandular trichome disc cell identity	LOC115719588		ETO1-like protein 1,
	5.81343e-49	2.56816	0.114	0.019	1.13734e-44	Glandular trichome disc cell identity	LOC115719663		E3 ubiquitin-protein ligase ATL6
	1.62401e-48	1.0615	0.535	0.258	3.17722e-44	Glandular trichome disc cell identity	LOC115719034		elongation factor 1-alpha,
	2.31607e-48	2.05127	0.195	0.051	4.53116e-44	Glandular trichome disc cell identity	LOC115706144		uncharacterized LOC115706144
	2.39563e-48	0.851026	0.801	0.57	4.68682e-44	Glandular trichome disc cell identity	A5N79-gp28		nad2
	3.02859e-48	2.04483	0.18	0.045	5.92513e-44	Glandular trichome disc cell identity	LOC115703084		uncharacterized LOC115703084
	7.1561e-48	1.49547	0.31	0.111	1.40002e-43	Glandular trichome disc cell identity	LOC115719460		histone H1
	7.47982e-48	1.96274	0.192	0.05	1.46335e-43	Glandular trichome disc cell identity	LOC115721402		copper transporter 1
	1.00173e-47	2.80792	0.099	0.015	1.95978e-43	Glandular trichome disc cell identity	LOC115722062		probable serine/threonine-protein kinase clkA
	1.45345e-47	1.5757	0.37	0.152	2.84353e-43	Glandular trichome disc cell identity	plast1d-rpoC2		rpoC2
	1.72956e-47	1.33178	0.416	0.181	3.38372e-43	Glandular trichome disc cell identity	LOC115725301		thioredoxin H1,
	1.97914e-47	1.39209	0.35	0.135	3.87198e-43	Glandular trichome disc cell identity	LOC115708233		uncharacterized LOC115708233
	1.99602e-47	1.81655	0.263	0.086	3.90501e-43	Glandular trichome disc cell identity	LOC115724746		translocase of chloroplast 90, chloroplastic,
	2.12741e-47	2.09247	0.285	0.101	4.16206e-43	Glandular trichome disc cell identity	LOC115712522		chaperone protein DnaJ, 0
	3.41073e-47	1.86917	0.217	0.062	6.67275e-43	Glandular trichome disc cell identity	A5N79-gp26		cox2
	4.83112e-47	2.11216	0.177	0.044	9.45161e-43	Glandular trichome disc cell identity	LOC115712160		sterol 14-demethylase,
	1.03123e-46	7.81073	0.019	0	2.01749e-42	Glandular trichome disc cell identity	LOC115702583		uncharacterized LOC115702583
	1.58798e-46	1.68236	0.258	0.084	3.10672e-42	Glandular trichome disc cell identity	LOC115723274		serine/threonine-protein kinase tricorner
	2.33069e-46	1.95751	0.249	0.081	4.55976e-42	Glandular trichome disc cell identity	LOC115710267		protein BIC1-like,
	2.56936e-45	2.54127	0.111	0.02	5.02669e-41	Glandular trichome disc cell identity	LOC115716813		2-keto-3-deoxy-L-rhamnonate aldolase
	2.89043e-45	1.6223	0.306	0.114	5.65484e-41	Glandular trichome disc cell identity	LOC115724085		ATP-citrate synthase beta chain protein 2
	3.35222e-45	2.31888	0.126	0.025	6.55827e-41	Glandular trichome disc cell identity	LOC115701186		uncharacterized LOC115701186
	3.48319e-45	1.93032	0.199	0.055	6.81451e-41	Glandular trichome disc cell identity	LOC115706955		NDR1/HIN1-like protein 13
	3.79019e-45	0.876765	0.715	0.424	7.41513e-41	Glandular trichome disc cell identity	LOC115707876		protein TSS
	6.18391e-45	1.99055	0.184	0.048	1.20982e-40	Glandular trichome disc cell identity	LOC115697592		uncharacterized LOC115697592
	1.67792e-44	2.79019	0.091	0.014	3.28269e-40	Glandular trichome disc cell identity	LOC115704192		kunitz trypsin inhibitor 5
	3.28942e-44	2.44441	0.093	0.014	6.43542e-40	Glandular trichome disc cell identity	LOC115709619		cytochrome P450 78A5
	7.29952e-44	2.6659	0.096	0.015	1.42808e-39	Glandular trichome disc cell identity	LOC115723104		chaperone protein DnaJ
	8.18397e-44	0.861746	0.754	0.501	1.60111e-39	Glandular trichome disc cell identity	A5N79-gr01		rrnS
	1.19977e-43	1.26093	0.313	0.116	2.34722e-39	Glandular trichome disc cell identity	LOC115712930		purine permease 3
	1.95958e-43	0.997881	0.458	0.21	3.83373e-39	Glandular trichome disc cell identity	LOC115708307		glycine-rich protein
	2.22696e-43	1.83522	0.219	0.067	4.35682e-39	Glandular trichome disc cell identity	LOC115700107		E3 ubiquitin-protein ligase MBR2,
	3.23379e-43	1.88606	0.189	0.052	6.3266e-39	Glandular trichome disc cell identity	LOC115715661		uncharacterized protein At4g22758
	3.99193e-43	1.47896	0.291	0.106	7.80982e-39	Glandular trichome disc cell identity	LOC115716140		ribosome biogenesis ATPase RIX7,
	4.31252e-43	1.58907	0.247	0.081	8.43701e-39	Glandular trichome disc cell identity	LOC115720793		uncharacterized LOC115720793,
	1.41891e-42	1.63942	0.242	0.08	2.77596e-38	Glandular trichome disc cell identity	LOC115697730		phosphoenolpyruvate carboxylase
	1.90664e-42	2.39845	0.125	0.026	3.73015e-38	Glandular trichome disc cell identity	LOC115713493		NADH dehydrogenase [ubiquinone] iron-sulfur protein 4, mitochondrial
	2.22602e-42	1.41656	0.369	0.158	4.35498e-38	Glandular trichome disc cell identity	plast1d-rps12-2		rps12
	2.341e-42	0.793123	0.682	0.399	4.57993e-38	Glandular trichome disc cell identity	LOC115724901		protein EXORDIUM-like 2
	2.43896e-42	2.9987	0.072	0.009	4.77157e-38	Glandular trichome disc cell identity	LOC115698208		dehydration-responsive element-binding protein 2A,
	1.25196e-41	1.73149	0.215	0.066	2.44933e-37	Glandular trichome disc cell identity	LOC115702345		probable alkaline/neutral invertase D
	1.33232e-41	1.58627	0.247	0.084	2.60655e-37	Glandular trichome disc cell identity	LOC115724944		probable alpha,alpha-trehalose-phosphate synthase [UDP-forming] 11
	1.39003e-41	1.36327	0.375	0.164	2.71945e-37	Glandular trichome disc cell identity	plast1d-rrn4.5-2		rrn4.5
	1.92873e-41	1.62034	0.251	0.086	3.77338e-37	Glandular trichome disc cell identity	LOC115719252		ATP-dependent zinc metalloprotease FTSH 9, chloroplastic,
	2.45886e-41	1.06979	0.419	0.189	4.81051e-37	Glandular trichome disc cell identity	LOC115710575		ADP-ribosylation factor
	2.46294e-41	1.36739	0.338	0.138	4.81851e-37	Glandular trichome disc cell identity	LOC115720909		trithorax group protein osa
	3.10276e-41	3.32135	0.061	0.006	6.07024e-37	Glandular trichome disc cell identity	LOC115700775		protein BIG GRAIN 1-like E
	3.91136e-41	1.36779	0.337	0.138	7.65219e-37	Glandular trichome disc cell identity	R130-LOC115713026		#N/A
	4.87302e-41	1.38475	0.325	0.13	9.53359e-37	Glandular trichome disc cell identity	LOC115722465		eukaryotic translation initiation factor 1A,
	7.82641e-41	2.46024	0.111	0.022	1.53116e-36	Glandular trichome disc cell identity	LOC115719515		uncharacterized LOC115719515,
	8.03057e-41	3.6367	0.089	0.014	1.5711e-36	Glandular trichome disc cell identity	LOC115722782		probable prolyl 4-hydroxylase 3,
	8.10136e-41	1.62338	0.263	0.093	1.58495e-36	Glandular trichome disc cell identity	plast1d-clpP		clpP
	8.92892e-41	1.56886	0.254	0.088	1.74685e-36	Glandular trichome disc cell identity	LOC115706049		luc7-like protein 3,
	1.02322e-40	2.32498	0.121	0.025	2.00183e-36	Glandular trichome disc cell identity	LOC115709404		enolase 1, chloroplastic
	3.17675e-40	1.68263	0.229	0.075	6.21499e-36	Glandular trichome disc cell identity	LOC115714015		uncharacterized LOC115714015,
	3.21145e-40	0.94537	0.569	0.319	6.28287e-36	Glandular trichome disc cell identity	LOC115709395		polyubiquitin
	3.46485e-40	2.54127	0.093	0.015	6.77864e-36	Glandular trichome disc cell identity	LOC115698149		nucleolar GTP-binding protein 2
	3.57453e-40	2.28036	0.138	0.032	6.99321e-36	Glandular trichome disc cell identity	LOC115716623		protein LURP-one-related 8
	3.94749e-40	2.29632	0.145	0.035	7.72286e-36	Glandular trichome disc cell identity	LOC115719273		haloacid dehalogenase-like hydrolase domain-containing protein 3
	7.60653e-40	1.93518	0.178	0.05	1.48814e-35	Glandular trichome disc cell identity	A5N79-gp25		rps4
	8.81444e-40	1.34301	0.3	0.115	1.72446e-35	Glandular trichome disc cell identity	R130-LOC115722755		#N/A
	9.2407e-40	1.7367	0.199	0.06	1.80785e-35	Glandular trichome disc cell identity	LOC115709343		cytochrome b-c1 complex subunit 8-like
	1.37701e-39	1.41588	0.316	0.127	2.69397e-35	Glandular trichome disc cell identity	LOC115699698		sphinganine C4-monooxygenase 1
	1.45404e-39	1.04894	0.512	0.271	2.84468e-35	Glandular trichome disc cell identity	plast1d-ycf3		ycf3
	1.55013e-39	1.26857	0.375	0.165	3.03268e-35	Glandular trichome disc cell identity	LOC115722348		tubby-like F-box protein 3,
	3.78732e-39	1.73553	0.204	0.063	7.40952e-35	Glandular trichome disc cell identity	LOC115705483		#N/A
	5.52577e-39	1.42039	0.293	0.113	1.08106e-34	Glandular trichome disc cell identity	LOC115723449		malate dehydrogenase
	6.51078e-39	1.63276	0.222	0.073	1.27377e-34	Glandular trichome disc cell identity	A5N79-gp31		atp4
	7.0577e-39	0.952939	0.468	0.229	1.38077e-34	Glandular trichome disc cell identity	LOC115701144		truncated transcription factor CAULIFLOWER A,
	1.06168e-38	1.81365	0.187	0.055	2.07707e-34	Glandular trichome disc cell identity	LOC115719419		beta carbonic anhydrase 5, chloroplastic,
	1.28517e-38	2.36429	0.111	0.022	2.51431e-34	Glandular trichome disc cell identity	LOC115717059		calcium-binding allergen Bet v 3
	1.3853e-38	5.22577	0.022	0	2.7102e-34	Glandular trichome disc cell identity	LOC115723192		uncharacterized LOC115723192
	1.56872e-38	8.13266	0.015	0	3.06904e-34	Glandular trichome disc cell identity	LOC115708715		LOB domain-containing protein 40
	1.56873e-38	7.5477	0.015	0	3.06906e-34	Glandular trichome disc cell identity	LOC115697893		uncharacterized LOC115697893
	1.56873e-38	7.5477	0.015	0	3.06906e-34	Glandular trichome disc cell identity	LOC115723966		shikimate O-hydroxycinnamoyltransferase-like
	1.61024e-38	1.67968	0.227	0.076	3.15028e-34	Glandular trichome disc cell identity	LOC115719135		uncharacterized LOC115719135
	1.63335e-38	6.81073	0.017	0	3.19549e-34	Glandular trichome disc cell identity	LOC115696884		cannabidiolic acid synthase-like 1
	3.04845e-38	2.17467	0.138	0.033	5.96398e-34	Glandular trichome disc cell identity	LOC115722336		1-aminocyclopropane-1-carboxylate oxidase homolog 1
	4.85751e-38	1.27294	0.343	0.146	9.50324e-34	Glandular trichome disc cell identity	R130-LOC115700809		#N/A
	5.03931e-38	1.51652	0.286	0.112	9.85891e-34	Glandular trichome disc cell identity	plast1d-rpoA		rpoA
	7.83115e-38	1.38549	0.253	0.09	1.53209e-33	Glandular trichome disc cell identity	LOC115711996		uncharacterized LOC115711996
	1.77954e-37	1.68475	0.215	0.071	3.4815e-33	Glandular trichome disc cell identity	R130-LOC115719339		#N/A
	2.60618e-37	0.874015	0.453	0.224	5.09873e-33	Glandular trichome disc cell identity	LOC115719463		trans-cinnamate 4-monooxygenase
	2.91939e-37	6.65873	0.02	0	5.7115e-33	Glandular trichome disc cell identity	LOC115701219		uncharacterized LOC115701219
	3.38452e-37	1.61453	0.207	0.067	6.62148e-33	Glandular trichome disc cell identity	LOC115710135		uncharacterized LOC115710135,
	4.88902e-37	1.18678	0.372	0.168	9.56489e-33	Glandular trichome disc cell identity	R130-LOC115697769		#N/A
	1.08902e-36	1.36277	0.266	0.1	2.13056e-32	Glandular trichome disc cell identity	LOC115695776		small EDRK-rich factor 1
	1.86952e-36	1.91406	0.13	0.031	3.65752e-32	Glandular trichome disc cell identity	LOC115721889		transcription factor MYB8
	2.05517e-36	1.98446	0.143	0.037	4.02074e-32	Glandular trichome disc cell identity	LOC115699045		DNA repair protein RAD16,
	2.1433e-36	1.96329	0.153	0.041	4.19316e-32	Glandular trichome disc cell identity	LOC115719399		phosphoenolpyruvate carboxylase kinase 1
	3.2786e-36	1.72965	0.187	0.057	6.41425e-32	Glandular trichome disc cell identity	LOC115705493		glyceraldehyde-3-phosphate dehydrogenase GAPCP1, chloroplastic
	3.34456e-36	1.88437	0.16	0.044	6.5433e-32	Glandular trichome disc cell identity	LOC115722300		phytosulfokine receptor 1
	4.25258e-36	1.9609	0.152	0.041	8.31976e-32	Glandular trichome disc cell identity	LOC115714435		geranylgeranyl pyrophosphate synthase, chloroplastic
	4.78547e-36	2.71591	0.076	0.012	9.3623e-32	Glandular trichome disc cell identity	LOC115713546		uncharacterized LOC115713546
	5.19942e-36	4.90384	0.024	0.001	1.01721e-31	Glandular trichome disc cell identity	LOC115724105		plant cysteine oxidase 2
	1.00841e-35	2.37111	0.096	0.018	1.97285e-31	Glandular trichome disc cell identity	LOC115706862		PAP-specific phosphatase HAL2-like
	1.08648e-35	2.8518	0.071	0.01	2.12558e-31	Glandular trichome disc cell identity	LOC115698814		putative Myb family transcription factor At1g14600
	2.39513e-35	1.82753	0.207	0.07	4.68583e-31	Glandular trichome disc cell identity	LOC115698818		hydroxyproline O-arabinosyltransferase 1
	4.78448e-35	1.49948	0.3	0.127	9.36035e-31	Glandular trichome disc cell identity	LOC115714374		squamosa promoter-binding-like protein 2,
	1.01882e-34	1.75945	0.184	0.057	1.99322e-30	Glandular trichome disc cell identity	LOC115701216		uncharacterized LOC115701216
	1.20848e-34	1.16224	0.355	0.161	2.36427e-30	Glandular trichome disc cell identity	LOC115722284		protein RALF-like 33
	1.29414e-34	1.39806	0.273	0.108	2.53186e-30	Glandular trichome disc cell identity	LOC115711611		ADP,ATP carrier protein 1, mitochondrial
	1.58721e-34	1.47123	0.229	0.082	3.10522e-30	Glandular trichome disc cell identity	R130-LOC115707381		#N/A
	1.84612e-34	6.6852	0.015	0	3.61175e-30	Glandular trichome disc cell identity	LOC115703420		Fanconi anemia group J protein homolog
	1.94673e-34	7.3957	0.013	0	3.80858e-30	Glandular trichome disc cell identity	LOC115706187		anthranilate synthase alpha subunit 1, chloroplastic-like
	1.94673e-34	7.3957	0.013	0	3.80858e-30	Glandular trichome disc cell identity	LOC115698547		uncharacterized LOC115698547
	3.04315e-34	1.02281	0.288	0.115	5.95362e-30	Glandular trichome disc cell identity	LOC115714202		phosphatidylinositol transfer protein 3
	3.40229e-34	2.02937	0.121	0.029	6.65623e-30	Glandular trichome disc cell identity	LOC115717160		protein TPX2,
	3.69437e-34	3.83345	0.042	0.004	7.22767e-30	Glandular trichome disc cell identity	LOC115697036		pyruvate decarboxylase 2
	6.57838e-34	0.952898	0.589	0.359	1.287e-29	Glandular trichome disc cell identity	LOC115722576		probable 1-deoxy-D-xylulose-5-phosphate synthase, chloroplastic,
	8.91533e-34	2.16565	0.116	0.027	1.7442e-29	Glandular trichome disc cell identity	LOC115710231		#N/A
	1.07069e-33	2.18138	0.113	0.026	2.0947e-29	Glandular trichome disc cell identity	LOC115709794		uncharacterized LOC115709794
	1.10806e-33	1.39525	0.229	0.082	2.1678e-29	Glandular trichome disc cell identity	A5N79-gp16		atp8
	1.48764e-33	2.79791	0.067	0.01	2.91041e-29	Glandular trichome disc cell identity	LOC115712937		membrane protein of ER body-like protein
	1.83071e-33	2.22577	0.15	0.043	3.5816e-29	Glandular trichome disc cell identity	LOC115699600		probable prolyl 4-hydroxylase 7
	3.04982e-33	2.23691	0.104	0.023	5.96666e-29	Glandular trichome disc cell identity	LOC115709010		fructose-bisphosphate aldolase, cytoplasmic isozyme
	5.94455e-33	2.40437	0.099	0.021	1.16299e-28	Glandular trichome disc cell identity	LOC115712009		chitinase 2,
	7.08456e-33	1.30078	0.335	0.154	1.38602e-28	Glandular trichome disc cell identity	LOC115699476		auxin response factor 6
	7.66587e-33	1.20481	0.258	0.1	1.49975e-28	Glandular trichome disc cell identity	LOC115718631		oligopeptide transporter 4,
	9.61756e-33	0.914894	0.547	0.323	1.88158e-28	Glandular trichome disc cell identity	LOC115716899		protein HUA2-LIKE 2
	1.4622e-32	1.64287	0.16	0.047	2.86065e-28	Glandular trichome disc cell identity	LOC115708229		ethylene-responsive transcription factor ERF110
	1.85517e-32	0.701205	0.554	0.311	3.62945e-28	Glandular trichome disc cell identity	LOC115714970		universal stress protein A-like protein,
	1.97267e-32	2.40265	0.082	0.015	3.85933e-28	Glandular trichome disc cell identity	LOC115712849		probable mannitol dehydrogenase
	2.49285e-32	0.846516	0.544	0.314	4.87701e-28	Glandular trichome disc cell identity	A5N79-gp11		rps3
	2.65076e-32	2.97338	0.054	0.007	5.18595e-28	Glandular trichome disc cell identity	LOC115700928		nitrile-specifier protein 5
	2.70369e-32	2.11338	0.133	0.035	5.2895e-28	Glandular trichome disc cell identity	LOC115705243		pleiotropic drug resistance protein 1
	4.63651e-32	1.62948	0.202	0.07	9.07087e-28	Glandular trichome disc cell identity	LOC115714213		vesicle-associated membrane protein 722
	6.02924e-32	1.22651	0.32	0.144	1.17956e-27	Glandular trichome disc cell identity	LOC115719312		probable LRR receptor-like serine/threonine-protein kinase At1g06840,
	7.76394e-32	1.8167	0.141	0.039	1.51894e-27	Glandular trichome disc cell identity	LOC115705520		apoptosis-inducing factor 2
	8.70193e-32	2.38447	0.077	0.014	1.70245e-27	Glandular trichome disc cell identity	LOC115703148		PI-PLC X domain-containing protein At5g67130
	9.35036e-32	1.04251	0.389	0.191	1.8293e-27	Glandular trichome disc cell identity	LOC115704024		actin-depolymerizing factor 2
	1.04185e-31	1.19398	0.451	0.249	2.03828e-27	Glandular trichome disc cell identity	LOC115725517		farnesyl pyrophosphate synthase
	1.09835e-31	1.14294	0.359	0.171	2.14881e-27	Glandular trichome disc cell identity	LOC115706765		eukaryotic initiation factor 4A-11,
	1.32953e-31	2.16489	0.152	0.045	2.60109e-27	Glandular trichome disc cell identity	LOC115702651		thiosulfate sulfurtransferase 16, chloroplastic
	2.2863e-31	2.2899	0.103	0.023	4.47293e-27	Glandular trichome disc cell identity	LOC115716510		BTB/POZ domain-containing protein At5g41330
	4.35383e-31	1.5477	0.187	0.063	8.51783e-27	Glandular trichome disc cell identity	LOC115705995		NADH dehydrogenase [ubiquinone] iron-sulfur protein 1, mitochondrial
	5.41155e-31	1.15661	0.224	0.082	1.05871e-26	Glandular trichome disc cell identity	LOC115714024		magnesium-transporting ATPase, P-type 1
	6.37656e-31	1.88546	0.093	0.019	1.24751e-26	Glandular trichome disc cell identity	LOC115715233		patatin-like protein 3
	9.49599e-31	2.92092	0.056	0.007	1.85779e-26	Glandular trichome disc cell identity	LOC115725510		3-hydroxyacyl-[acyl-carrier-protein] dehydratase FabZ
	9.90773e-31	1.07857	0.551	0.354	1.93835e-26	Glandular trichome disc cell identity	LOC115725009		probable amino acid permease 7,
	1.1065e-30	1.42985	0.242	0.096	2.16476e-26	Glandular trichome disc cell identity	LOC115721361		protein NETWORKED 4A,
	1.14686e-30	1.86629	0.14	0.04	2.24372e-26	Glandular trichome disc cell identity	LOC115725293		protochlorophyllide-dependent translocon component 52, chloroplastic
	2.05509e-30	6.5477	0.013	0	4.02057e-26	Glandular trichome disc cell identity	LOC115713967		2-hydroxy-6-oxo-2,4-heptadienoate hydrolase
	2.05819e-30	6.3957	0.013	0	4.02663e-26	Glandular trichome disc cell identity	LOC115717755		uncharacterized LOC115717755
	2.41416e-30	1.91484	0.126	0.034	4.72307e-26	Glandular trichome disc cell identity	LOC115699475		protein ULTRAPETALA 1
	2.43052e-30	7.3957	0.012	0	4.75507e-26	Glandular trichome disc cell identity	LOC115695574		germacrene-A synthase-like
	2.43053e-30	8.61809	0.012	0	4.75508e-26	Glandular trichome disc cell identity	LOC115723302		caffeic acid 3-O-methyltransferase
	3.23643e-30	1.54172	0.204	0.074	6.33175e-26	Glandular trichome disc cell identity	LOC115698522		beta-glucuronosyltransferase GlcAT14B
	4.32274e-30	2.52533	0.072	0.013	8.45701e-26	Glandular trichome disc cell identity	LOC115700241		uncharacterized LOC115700241
	4.40398e-30	1.21939	0.301	0.134	8.61594e-26	Glandular trichome disc cell identity	LOC115722923		calcium-binding protein CP1
	1.04986e-29	5.36327	0.017	0	2.05395e-25	Glandular trichome disc cell identity	LOC115709721		protein JINGUBANG
	1.06321e-29	2.28493	0.082	0.016	2.08007e-25	Glandular trichome disc cell identity	LOC115698706		WD repeat-containing protein LWD2,
	1.12848e-29	1.75713	0.16	0.051	2.20776e-25	Glandular trichome disc cell identity	LOC115719768		protein PMR5
	1.76374e-29	1.24195	0.298	0.134	3.45058e-25	Glandular trichome disc cell identity	LOC115719200		superoxide dismutase [Cu-Zn],
	2.29301e-29	1.28814	0.172	0.056	4.48604e-25	Glandular trichome disc cell identity	LOC115700499		cinnamoyl-CoA reductase-like SNL6
	2.78355e-29	1.63667	0.177	0.06	5.44574e-25	Glandular trichome disc cell identity	LOC115707882		NADH dehydrogenase [ubiquinone] flavoprotein 2, mitochondrial
	3.62891e-29	4.8632	0.019	0.001	7.09961e-25	Glandular trichome disc cell identity	LOC115724578		early nodulin-93
	4.29664e-29	1.65678	0.167	0.055	8.40595e-25	Glandular trichome disc cell identity	LOC115708128		uncharacterized LOC115708128
	4.60131e-29	1.62294	0.168	0.056	9.002e-25	Glandular trichome disc cell identity	LOC115696871		pyruvate dehydrogenase E1 component subunit beta-3, chloroplastic
	5.86809e-29	1.36866	0.236	0.094	1.14803e-24	Glandular trichome disc cell identity	LOC115723166		RNA demethylase ALKBH10B
	6.38034e-29	1.02606	0.281	0.12	1.24825e-24	Glandular trichome disc cell identity	LOC115707416		G-type lectin S-receptor-like serine/threonine-protein kinase RKS1,
	8.28885e-29	1.42775	0.217	0.083	1.62163e-24	Glandular trichome disc cell identity	R130-LOC115699358		#N/A
	9.486e-29	1.20971	0.259	0.109	1.85584e-24	Glandular trichome disc cell identity	LOC115709677		guanylate kinase 2
	1.84424e-28	2.35429	0.072	0.013	3.60807e-24	Glandular trichome disc cell identity	LOC115710195		polygalacturonase,
	2.02342e-28	1.51795	0.184	0.064	3.95861e-24	Glandular trichome disc cell identity	LOC115709323		guanine nucleotide-binding protein subunit beta-like protein
	2.09881e-28	1.15908	0.29	0.129	4.10611e-24	Glandular trichome disc cell identity	LOC115706919		dof zinc finger protein DOF3.1
	2.36124e-28	5.6852	0.015	0	4.61953e-24	Glandular trichome disc cell identity	LOC115695760		uncharacterized LOC115695760,
	2.37016e-28	5.5477	0.015	0	4.63698e-24	Glandular trichome disc cell identity	LOC115724603		uncharacterized LOC115724603
	2.37016e-28	5.5477	0.015	0	4.63698e-24	Glandular trichome disc cell identity	LOC115699729		uncharacterized LOC115699729
	2.56946e-28	1.24318	0.276	0.121	5.02689e-24	Glandular trichome disc cell identity	LOC115706487		solute carrier family 25 member 44
	4.72269e-28	1.31952	0.217	0.084	9.23948e-24	Glandular trichome disc cell identity	LOC115724840		NADP-dependent glyceraldehyde-3-phosphate dehydrogenase
	6.64319e-28	1.63275	0.173	0.06	1.29967e-23	Glandular trichome disc cell identity	LOC115704866		uncharacterized LOC115704866
	1.25858e-27	1.49833	0.158	0.052	2.46229e-23	Glandular trichome disc cell identity	LOC115698872		uncharacterized LOC115698872
	1.32021e-27	2.20368	0.109	0.028	2.58286e-23	Glandular trichome disc cell identity	LOC115706460		pyruvate kinase 1, cytosolic,
	1.54931e-27	1.79717	0.135	0.04	3.03107e-23	Glandular trichome disc cell identity	A5N79-gp14		sdh4
	1.60003e-27	1.02929	0.367	0.187	3.1303e-23	Glandular trichome disc cell identity	LOC115719140		isovaleryl-CoA dehydrogenase, mitochondrial,
	2.05462e-27	1.80989	0.15	0.048	4.01966e-23	Glandular trichome disc cell identity	LOC115724882		chaperone protein dnaJ 11, chloroplastic
	2.17583e-27	0.934061	0.495	0.288	4.25679e-23	Glandular trichome disc cell identity	LOC115705701		uncharacterized LOC115705701,
	2.24294e-27	1.55065	0.202	0.077	4.38808e-23	Glandular trichome disc cell identity	LOC115721302		uncharacterized LOC115721302
	2.52996e-27	1.89426	0.133	0.04	4.94961e-23	Glandular trichome disc cell identity	LOC115708802		uncharacterized LOC115708802
	2.86086e-27	1.37836	0.209	0.08	5.59698e-23	Glandular trichome disc cell identity	R130-LOC115719155		#N/A
	4.06836e-27	2.43287	0.071	0.013	7.95934e-23	Glandular trichome disc cell identity	LOC115700391		probable 1-acyl-sn-glycerol-3-phosphate acyltransferase 4
	4.83428e-27	2.69684	0.057	0.009	9.45779e-23	Glandular trichome disc cell identity	LOC115716745		calmodulin-like protein 2
	5.4296e-27	1.00839	0.429	0.24	1.06225e-22	Glandular trichome disc cell identity	R130-LOC115709788		#N/A
	5.68505e-27	2.21197	0.082	0.018	1.11222e-22	Glandular trichome disc cell identity	LOC115722752		uncharacterized LOC115722752
	6.03341e-27	1.39022	0.217	0.086	1.18038e-22	Glandular trichome disc cell identity	plast1d-rpoC1		rpoC1
	6.40343e-27	1.25924	0.249	0.106	1.25277e-22	Glandular trichome disc cell identity	LOC115704378		triosephosphate isomerase, chloroplastic
	1.00459e-26	1.11277	0.303	0.142	1.96539e-22	Glandular trichome disc cell identity	LOC115707211		protein STRUBBELIG-RECEPTOR FAMILY 7
	1.24975e-26	1.13027	0.348	0.176	2.44501e-22	Glandular trichome disc cell identity	LOC115711956		transcription factor IBH1-like
	1.34271e-26	0.959748	0.276	0.121	2.62688e-22	Glandular trichome disc cell identity	LOC115702836		3-hydroxy-3-methylglutaryl-coenzyme A reductase 1
	1.35984e-26	1.28319	0.247	0.106	2.6604e-22	Glandular trichome disc cell identity	LOC115725703		mitochondrial dicarboxylate/tricarboxylate transporter DTC
	1.52506e-26	1.65009	0.155	0.051	2.98363e-22	Glandular trichome disc cell identity	LOC115724506		glutathione S-transferase
	2.00254e-26	1.43569	0.204	0.079	3.91776e-22	Glandular trichome disc cell identity	LOC115725341		AUGMIN subunit 8,
	2.12146e-26	2.74034	0.067	0.013	4.15042e-22	Glandular trichome disc cell identity	LOC115714781		membrane protein of ER body-like protein,
	2.23692e-26	6.6852	0.012	0	4.37632e-22	Glandular trichome disc cell identity	LOC115702424		serine/threonine-protein kinase STY17-like
	2.24354e-26	6.22577	0.012	0	4.38927e-22	Glandular trichome disc cell identity	LOC115714913		glutathione S-transferase U17
	2.73243e-26	1.83063	0.113	0.031	5.34573e-22	Glandular trichome disc cell identity	LOC115715183		aldehyde dehydrogenase family 3 member F1
	3.0602e-26	7.03313	0.01	0	5.98697e-22	Glandular trichome disc cell identity	LOC115717251		uncharacterized LOC115717251
	3.0602e-26	7.03313	0.01	0	5.98697e-22	Glandular trichome disc cell identity	LOC115694763		uncharacterized LOC115694763
	3.0602e-26	7.03313	0.01	0	5.98697e-22	Glandular trichome disc cell identity	LOC115698031		uncharacterized LOC115698031
	3.0602e-26	7.03313	0.01	0	5.98697e-22	Glandular trichome disc cell identity	LOC115722492		2-hydroxyisoflavanone dehydratase
	3.0602e-26	7.03313	0.01	0	5.98697e-22	Glandular trichome disc cell identity	LOC115698742		probable calcium-binding protein CML44
	3.86082e-26	2.73101	0.054	0.008	7.5533e-22	Glandular trichome disc cell identity	LOC115698272		importin subunit beta-1,
	3.95352e-26	1.44114	0.192	0.072	7.73466e-22	Glandular trichome disc cell identity	LOC115708031		ankyrin repeat-containing protein At5g02620
	4.07941e-26	2.20471	0.081	0.017	7.98097e-22	Glandular trichome disc cell identity	LOC115705437		uncharacterized LOC115705437
	4.64578e-26	1.676	0.126	0.037	9.08901e-22	Glandular trichome disc cell identity	LOC115717438		uncharacterized LOC115717438
	6.17708e-26	1.96613	0.109	0.03	1.20848e-21	Glandular trichome disc cell identity	LOC115706051		serine/threonine-protein kinase WNK8,
	7.57766e-26	1.04209	0.306	0.145	1.48249e-21	Glandular trichome disc cell identity	LOC115704427		peptidyl-prolyl cis-trans isomerase
	7.92261e-26	1.84111	0.125	0.037	1.54998e-21	Glandular trichome disc cell identity	LOC115718653		clathrin interactor EPSIN 1
	1.01548e-25	1.85185	0.131	0.04	1.98668e-21	Glandular trichome disc cell identity	LOC115695648		classical arabinogalactan protein 1-like
	1.39587e-25	2.34776	0.061	0.011	2.73088e-21	Glandular trichome disc cell identity	LOC115702021		glucan 1,3-beta-glucosidase A
	1.49324e-25	1.19161	0.261	0.116	2.92137e-21	Glandular trichome disc cell identity	LOC115712781		REF/SRPP-like protein At1g67360
	1.6861e-25	1.75481	0.106	0.028	3.29868e-21	Glandular trichome disc cell identity	LOC115707967		heat shock 70 kDa protein
	1.85989e-25	1.43759	0.184	0.068	3.63869e-21	Glandular trichome disc cell identity	LOC115717578		methyl-CpG-binding domain-containing protein 13
	2.06067e-25	1.2184	0.234	0.098	4.03149e-21	Glandular trichome disc cell identity	LOC115713865		probable acyl-activating enzyme 1, peroxisomal
	2.36861e-25	1.34409	0.189	0.071	4.63395e-21	Glandular trichome disc cell identity	LOC115705272		plastidic ATP/ADP-transporter
	3.01763e-25	2.24849	0.077	0.017	5.90368e-21	Glandular trichome disc cell identity	LOC115714671		putidaredoxin
	3.25121e-25	2.61011	0.051	0.008	6.36068e-21	Glandular trichome disc cell identity	LOC115694748		cucumber peeling cupredoxin
	3.60873e-25	1.43036	0.17	0.061	7.06012e-21	Glandular trichome disc cell identity	LOC115712239		cytochrome c oxidase subunit 6a, mitochondrial
	4.46016e-25	1.39865	0.209	0.085	8.72585e-21	Glandular trichome disc cell identity	LOC115714255		ATP synthase subunit epsilon, mitochondrial
	5.19502e-25	0.704769	0.512	0.305	1.01635e-20	Glandular trichome disc cell identity	LOC115704794		aquaporin PIP1-2-like
	6.21643e-25	1.31645	0.219	0.091	1.21618e-20	Glandular trichome disc cell identity	LOC115725534		uncharacterized LOC115725534
	7.30499e-25	1.4818	0.177	0.066	1.42915e-20	Glandular trichome disc cell identity	LOC115721813		vacuolar fusion protein CCZ1 homolog B,
	9.55658e-25	2.28717	0.076	0.016	1.86965e-20	Glandular trichome disc cell identity	LOC115724515		uncharacterized LOC115724515
	1.12404e-24	2.08476	0.089	0.022	2.19907e-20	Glandular trichome disc cell identity	LOC115718866		scarecrow-like protein 14
	1.43808e-24	1.19944	0.263	0.12	2.81346e-20	Glandular trichome disc cell identity	LOC115716192		cytochrome b5
	1.8305e-24	2.18563	0.261	0.12	3.58119e-20	Glandular trichome disc cell identity	LOC115697798		tropinone reductase homolog At5g06060,
	1.93354e-24	1.31491	0.165	0.059	3.78279e-20	Glandular trichome disc cell identity	LOC115703104		RNA demethylase ALKBH10B,
	1.99365e-24	1.45749	0.195	0.077	3.90038e-20	Glandular trichome disc cell identity	LOC115705804		ubiquitin-like protein 5
	2.19891e-24	1.43569	0.217	0.092	4.30194e-20	Glandular trichome disc cell identity	LOC115714279		OTU domain-containing protein 3,
	2.36167e-24	4.57369	0.019	0.001	4.62037e-20	Glandular trichome disc cell identity	LOC115711580		uncharacterized LOC115711580
	2.48037e-24	1.13345	0.291	0.14	4.8526e-20	Glandular trichome disc cell identity	LOC115704626		F-box/kelch-repeat protein At1g80440
	2.75143e-24	1.86758	0.088	0.021	5.38289e-20	Glandular trichome disc cell identity	LOC115700154		probable WRKY transcription factor 17
	4.1511e-24	2.08333	0.082	0.019	8.12121e-20	Glandular trichome disc cell identity	LOC115716687		homeobox-leucine zipper protein ANTHOCYANINLESS 2,
	4.18972e-24	0.906707	0.416	0.236	8.19677e-20	Glandular trichome disc cell identity	LOC115709092		elongation factor 2
	4.26594e-24	1.5195	0.17	0.063	8.34588e-20	Glandular trichome disc cell identity	LOC115709134		ATP synthase subunit gamma, mitochondrial
	4.27428e-24	1.2461	0.207	0.084	8.3622e-20	Glandular trichome disc cell identity	LOC115699441		switch-associated protein 70
	5.09931e-24	2.06495	0.086	0.021	9.9763e-20	Glandular trichome disc cell identity	LOC115723337		thioredoxin-like protein YLS8,
	8.0243e-24	1.93186	0.103	0.028	1.56987e-19	Glandular trichome disc cell identity	LOC115714787		probable pectate lyase 8
	1.1748e-23	1.0399	0.274	0.128	2.29838e-19	Glandular trichome disc cell identity	LOC115716263		probable transcription factor KAN2,
	1.41282e-23	1.32793	0.194	0.077	2.76404e-19	Glandular trichome disc cell identity	LOC115716627		chloroplastic import inner membrane translocase subunit HP30-2
	1.45153e-23	1.64378	0.131	0.042	2.83978e-19	Glandular trichome disc cell identity	LOC115695664		eukaryotic translation initiation factor 5A-4
	2.05315e-23	1.37632	0.232	0.104	4.01679e-19	Glandular trichome disc cell identity	LOC115699151		plant cysteine oxidase 2
	2.71565e-23	5.96274	0.012	0	5.3129e-19	Glandular trichome disc cell identity	LOC115696847		probable protein phosphatase 2C 4
	2.94271e-23	1.05514	0.308	0.154	5.75712e-19	Glandular trichome disc cell identity	R130-LOC115722452		#N/A
	2.96637e-23	2.03042	0.081	0.019	5.8034e-19	Glandular trichome disc cell identity	LOC115701410		transcription factor MYB106
	3.39448e-23	2.56973	0.054	0.009	6.64096e-19	Glandular trichome disc cell identity	LOC115696795		uncharacterized LOC115696795
	5.10696e-23	1.32679	0.185	0.073	9.99126e-19	Glandular trichome disc cell identity	LOC115700452		uncharacterized protein At5g19025
	8.74834e-23	1.1535	0.207	0.086	1.71153e-18	Glandular trichome disc cell identity	LOC115721850		uncharacterized LOC115721850
	1.10124e-22	0.93937	0.311	0.157	2.15446e-18	Glandular trichome disc cell identity	LOC115725252		stromal 70 kDa heat shock-related protein, chloroplastic
	1.15861e-22	1.12671	0.271	0.131	2.2667e-18	Glandular trichome disc cell identity	R130-LOC115710348		#N/A
	1.16963e-22	1.87077	0.104	0.03	2.28827e-18	Glandular trichome disc cell identity	LOC115708348		probable ADP-ribosylation factor GTPase-activating protein AGD11,
	1.45464e-22	1.10385	0.221	0.095	2.84586e-18	Glandular trichome disc cell identity	LOC115716732		probable xyloglucan endotransglucosylase/hydrolase protein 30
	1.4726e-22	1.78011	0.104	0.03	2.88099e-18	Glandular trichome disc cell identity	LOC115703598		arogenate dehydrogenase 1, chloroplastic
	1.52042e-22	2.14171	0.079	0.019	2.97455e-18	Glandular trichome disc cell identity	LOC115718872		uncharacterized LOC115718872,
	1.55067e-22	4.67323	0.017	0.001	3.03373e-18	Glandular trichome disc cell identity	LOC115714599		#N/A
	2.57602e-22	1.30294	0.199	0.083	5.03972e-18	Glandular trichome disc cell identity	LOC115721749		pyruvate kinase, cytosolic isozyme,
	2.6795e-22	1.67637	0.13	0.043	5.24217e-18	Glandular trichome disc cell identity	LOC115707394		E3 ubiquitin-protein ligase COP1,
	2.86092e-22	1.33753	0.16	0.059	5.59709e-18	Glandular trichome disc cell identity	LOC115714194		uncharacterized LOC115714194,
	2.98426e-22	5.22577	0.015	0.001	5.83841e-18	Glandular trichome disc cell identity	LOC115716749		uncharacterized LOC115716749
	3.22943e-22	1.88646	0.103	0.03	6.31806e-18	Glandular trichome disc cell identity	LOC115698734		succinate dehydrogenase [ubiquinone] iron-sulfur subunit 2, mitochondrial
	3.5041e-22	1.85521	0.106	0.031	6.85542e-18	Glandular trichome disc cell identity	LOC115706858		uncharacterized LOC115706858
	3.96769e-22	1.27824	0.195	0.081	7.76239e-18	Glandular trichome disc cell identity	plast1d-rpl14		rpl14
	4.3077e-22	1.84726	0.099	0.028	8.42759e-18	Glandular trichome disc cell identity	LOC115705141		SNF2 domain-containing protein CLASSY 1,
	5.51202e-22	2.62586	0.051	0.009	1.07837e-17	Glandular trichome disc cell identity	LOC115712228		uncharacterized LOC115712228
	6.30285e-22	1.10793	0.256	0.121	1.23309e-17	Glandular trichome disc cell identity	R130-LOC115707854		#N/A
	6.78687e-22	1.00613	0.285	0.14	1.32778e-17	Glandular trichome disc cell identity	LOC115725600		2-oxoisovalerate dehydrogenase subunit beta 1, mitochondrial,
	7.19205e-22	1.70514	0.145	0.052	1.40705e-17	Glandular trichome disc cell identity	LOC115699357		protein STRICTOSIDINE SYNTHASE-LIKE 10
	1.13416e-21	1.20273	0.2	0.084	2.21886e-17	Glandular trichome disc cell identity	R130-LOC115711374		#N/A
	1.40304e-21	2.13061	0.072	0.017	2.74491e-17	Glandular trichome disc cell identity	LOC115703593		release factor glutamine methyltransferase,
	1.6231e-21	1.00107	0.286	0.142	3.17542e-17	Glandular trichome disc cell identity	LOC115707799		ubiquitin-like protein 5
	1.73349e-21	1.37187	0.178	0.072	3.39141e-17	Glandular trichome disc cell identity	plast1d-petA		petA
	1.79626e-21	1.35447	0.167	0.065	3.51421e-17	Glandular trichome disc cell identity	LOC115699364		4-coumarate--CoA ligase 1
	1.89547e-21	0.948255	0.33	0.176	3.70829e-17	Glandular trichome disc cell identity	LOC115711421		nucleobase-ascorbate transporter 6,
	1.99249e-21	1.62159	0.118	0.038	3.8981e-17	Glandular trichome disc cell identity	LOC115702639		lysine histidine transporter-like 8
	2.3069e-21	1.1914	0.212	0.093	4.51322e-17	Glandular trichome disc cell identity	R130-LOC115721838		#N/A
	2.85971e-21	1.51305	0.14	0.05	5.59473e-17	Glandular trichome disc cell identity	R130-LOC115706962		#N/A
	3.57658e-21	1.38158	0.175	0.07	6.99721e-17	Glandular trichome disc cell identity	LOC115716222		cytochrome b-c1 complex subunit Rieske-4, mitochondrial
	3.63179e-21	1.47694	0.135	0.047	7.10524e-17	Glandular trichome disc cell identity	LOC115696310		protein E6-like
	3.92395e-21	2.44999	0.054	0.01	7.67681e-17	Glandular trichome disc cell identity	LOC115721024		yrdC domain-containing protein, mitochondrial,
	4.10605e-21	1.67715	0.108	0.033	8.03307e-17	Glandular trichome disc cell identity	LOC115704344		probable alkaline/neutral invertase B
	7.47068e-21	1.18962	0.244	0.116	1.46156e-16	Glandular trichome disc cell identity	LOC115712766		glyceraldehyde-3-phosphate dehydrogenase, cytosolic
	9.57208e-21	1.91166	0.098	0.029	1.87268e-16	Glandular trichome disc cell identity	LOC115695703		xyloglucan endotransglucosylase/hydrolase 2
	1.01016e-20	2.45525	0.054	0.01	1.97628e-16	Glandular trichome disc cell identity	LOC115714446		phosphatidylinositol transfer protein 3
	1.07754e-20	1.12218	0.202	0.087	2.10809e-16	Glandular trichome disc cell identity	LOC115700626		aspartic proteinase nepenthesin-1
	1.14167e-20	0.904473	0.32	0.169	2.23357e-16	Glandular trichome disc cell identity	LOC115725026		V-type proton ATPase 16 kDa proteolipid subunit,
	1.24816e-20	1.60171	0.136	0.049	2.4419e-16	Glandular trichome disc cell identity	LOC115719607		probable phytol kinase 3, chloroplastic
	1.70667e-20	1.36909	0.165	0.065	3.33892e-16	Glandular trichome disc cell identity	LOC115699630		aspartic proteinase A1
	2.06318e-20	1.50381	0.136	0.049	4.03641e-16	Glandular trichome disc cell identity	LOC115722469		cytochrome b5
	3.09666e-20	1.00196	0.261	0.128	6.05831e-16	Glandular trichome disc cell identity	R130-LOC115695946		#N/A
	3.52989e-20	1.18448	0.221	0.101	6.90587e-16	Glandular trichome disc cell identity	LOC115701054		ketol-acid reductoisomerase, chloroplastic
	3.6271e-20	1.33312	0.182	0.076	7.09606e-16	Glandular trichome disc cell identity	R130-LOC115716534		#N/A
	3.81854e-20	1.46471	0.145	0.054	7.47059e-16	Glandular trichome disc cell identity	R130-LOC115725775		#N/A
	4.75492e-20	0.718564	0.391	0.222	9.30252e-16	Glandular trichome disc cell identity	LOC115722409		elongation factor 1-alpha
	5.06407e-20	4.22577	0.017	0.001	9.90735e-16	Glandular trichome disc cell identity	LOC115705647		uncharacterized LOC115705647
	5.69727e-20	0.243473	0.264	0.125	1.11461e-15	Glandular trichome disc cell identity	LOC115719620		beta-glucosidase 12
	5.74595e-20	2.09407	0.091	0.026	1.12414e-15	Glandular trichome disc cell identity	LOC115700766		NAP1-related protein 2,
	5.7728e-20	1.08575	0.207	0.092	1.12939e-15	Glandular trichome disc cell identity	LOC115722320		probable enoyl-CoA hydratase 1, peroxisomal
	5.84762e-20	1.5447	0.123	0.042	1.14403e-15	Glandular trichome disc cell identity	LOC115705379		biotin carboxyl carrier protein of acetyl-CoA carboxylase
	5.87989e-20	1.28404	0.18	0.075	1.15034e-15	Glandular trichome disc cell identity	plast1d-rpoB		rpoB
	7.36318e-20	1.53038	0.135	0.049	1.44053e-15	Glandular trichome disc cell identity	LOC115697256		multiple organellar RNA editing factor 8, chloroplastic/mitochondrial
	7.36802e-20	1.12231	0.214	0.096	1.44148e-15	Glandular trichome disc cell identity	LOC115701243		BEL1-like homeodomain protein 3
	7.66009e-20	1.14432	0.251	0.124	1.49862e-15	Glandular trichome disc cell identity	R130-LOC115707620		#N/A
	8.14927e-20	1.63432	0.116	0.039	1.59432e-15	Glandular trichome disc cell identity	LOC115709322		triose phosphate/phosphate translocator, non-green plastid, chloroplastic
	9.42599e-20	1.02783	0.249	0.121	1.8441e-15	Glandular trichome disc cell identity	R130-LOC115724087		#N/A
	9.7104e-20	2.00557	0.076	0.019	1.89974e-15	Glandular trichome disc cell identity	LOC115697294		3-oxoacyl-[acyl-carrier-protein] synthase I, chloroplastic
	1.04603e-19	1.05411	0.259	0.129	2.04645e-15	Glandular trichome disc cell identity	LOC115719120		ubiquitin-conjugating enzyme E2 7
	1.1528e-19	1.15907	0.209	0.094	2.25534e-15	Glandular trichome disc cell identity	LOC115715040		uncharacterized protein At2g23090
	1.2061e-19	1.487	0.13	0.046	2.35961e-15	Glandular trichome disc cell identity	LOC115701240		syntaxin-132
	1.21819e-19	1.22475	0.227	0.108	2.38327e-15	Glandular trichome disc cell identity	R130-LOC115722456		#N/A
	1.22835e-19	1.15451	0.224	0.105	2.40315e-15	Glandular trichome disc cell identity	LOC115720692		uncharacterized LOC115720692
	1.81593e-19	1.17114	0.214	0.099	3.55269e-15	Glandular trichome disc cell identity	LOC115714705		transmembrane protein 230,
	1.96419e-19	6.34125	0.01	0	3.84273e-15	Glandular trichome disc cell identity	LOC115714217		mulatexin-like
	2.02275e-19	1.39077	0.152	0.059	3.9573e-15	Glandular trichome disc cell identity	LOC115709990		N-terminal acetyltransferase A complex catalytic subunit NAA10
	2.05848e-19	1.11848	0.207	0.093	4.02721e-15	Glandular trichome disc cell identity	A5N79-gp30		ccmC
	2.13544e-19	1.55951	0.111	0.036	4.17778e-15	Glandular trichome disc cell identity	LOC115705295		F-box only protein 6-like
	2.56647e-19	1.63225	0.121	0.042	5.02104e-15	Glandular trichome disc cell identity	LOC115714432		transmembrane protein 53-A,
	3.78701e-19	0.659274	0.273	0.138	7.40891e-15	Glandular trichome disc cell identity	LOC115705940		serine carboxypeptidase-like
	4.1613e-19	1.1982	0.207	0.095	8.14116e-15	Glandular trichome disc cell identity	plast1d-rpl16		rpl16
	4.43844e-19	1.12318	0.234	0.114	8.68336e-15	Glandular trichome disc cell identity	plast1d-ycf4		ycf4
	4.45942e-19	1.09298	0.254	0.128	8.7244e-15	Glandular trichome disc cell identity	R130-LOC115714529		#N/A
	5.59814e-19	1.53697	0.106	0.034	1.09522e-14	Glandular trichome disc cell identity	LOC115698561		F-box protein At2g32560,
	7.15009e-19	1.73748	0.106	0.035	1.39884e-14	Glandular trichome disc cell identity	LOC115704840		diacylglycerol O-acyltransferase 1B,
	8.46886e-19	0.914836	0.306	0.165	1.65685e-14	Glandular trichome disc cell identity	LOC115707751		two-component response regulator ORR10,
	8.48512e-19	4.41842	0.012	0	1.66003e-14	Glandular trichome disc cell identity	LOC115709749		putative disease resistance protein At1g50180
	8.85312e-19	0.948216	0.286	0.151	1.73202e-14	Glandular trichome disc cell identity	LOC115707861		translation machinery-associated protein 7
	9.35092e-19	0.886816	0.31	0.167	1.82941e-14	Glandular trichome disc cell identity	LOC115714371		ATP synthase subunit beta, mitochondrial
	1.01096e-18	1.03518	0.227	0.108	1.97785e-14	Glandular trichome disc cell identity	LOC115697104		uncharacterized protein Os08g0359500
	1.29673e-18	1.72327	0.094	0.029	2.53692e-14	Glandular trichome disc cell identity	LOC115697676		probable 2-oxoglutarate-dependent dioxygenase At3g111800
	1.71315e-18	1.64081	0.093	0.028	3.35161e-14	Glandular trichome disc cell identity	LOC115721452		protein EXORDIUM-like 1
	1.77674e-18	0.887432	0.303	0.164	3.47601e-14	Glandular trichome disc cell identity	LOC115714509		histone H1
	1.87729e-18	1.28839	0.158	0.065	3.67274e-14	Glandular trichome disc cell identity	LOC115712797		AAC-rich mRNA clone AAC11 protein
	2.18808e-18	1.27928	0.163	0.068	4.28075e-14	Glandular trichome disc cell identity	LOC115706174		protein PGR,
	2.20015e-18	0.551742	0.566	0.383	4.30437e-14	Glandular trichome disc cell identity	LOC115717122		B2 protein
	2.3613e-18	1.20139	0.168	0.071	4.61964e-14	Glandular trichome disc cell identity	LOC115709348		uncharacterized LOC115709348
	2.49323e-18	1.9997	0.039	0.006	4.87775e-14	Glandular trichome disc cell identity	LOC115708003		cytochrome P450 86B1
	2.66806e-18	2.08999	0.062	0.015	5.21978e-14	Glandular trichome disc cell identity	LOC115698554		biotin carboxyl carrier protein of acetyl-CoA carboxylase 2, chloroplastic
	2.81981e-18	1.35541	0.165	0.069	5.51668e-14	Glandular trichome disc cell identity	A5N79-gp12		rpl16
	2.84599e-18	2.12296	0.064	0.015	5.5679e-14	Glandular trichome disc cell identity	LOC115703122		oligopeptide transporter 7
	3.37677e-18	1.04506	0.209	0.097	6.60631e-14	Glandular trichome disc cell identity	LOC115713934		heptahelical transmembrane protein 4,
	3.42025e-18	0.925411	0.224	0.106	6.69138e-14	Glandular trichome disc cell identity	LOC115707725		probable WRKY transcription factor 31
	3.52498e-18	1.94566	0.103	0.034	6.89626e-14	Glandular trichome disc cell identity	LOC115714433		pheophytinase, chloroplastic,
	3.55487e-18	1.24744	0.168	0.071	6.95475e-14	Glandular trichome disc cell identity	LOC115712819		mitogen-activated protein kinase 7,
	3.6427e-18	1.09435	0.204	0.094	7.12657e-14	Glandular trichome disc cell identity	LOC115716161		reticulon-like protein B4
	4.38635e-18	1.21106	0.182	0.08	8.58146e-14	Glandular trichome disc cell identity	LOC115699424		NADH dehydrogenase [ubiquinone] flavoprotein 1, mitochondrial
	4.42613e-18	1.21951	0.175	0.076	8.65928e-14	Glandular trichome disc cell identity	LOC115709760		protein CHAPERONE-LIKE PROTEIN OF POR1, chloroplastic
	5.57396e-18	1.19725	0.202	0.094	1.09049e-13	Glandular trichome disc cell identity	R130-LOC115720933		#N/A
	5.60873e-18	1.76166	0.088	0.026	1.09729e-13	Glandular trichome disc cell identity	LOC115698256		adoMet-dependent rRNA methyltransferase SPB1,
	5.75526e-18	2.05212	0.067	0.017	1.12596e-13	Glandular trichome disc cell identity	LOC115712647		putative ATPase N2B,
	5.76066e-18	1.43457	0.125	0.046	1.12701e-13	Glandular trichome disc cell identity	LOC115715684		actin-7
	6.18519e-18	1.42991	0.143	0.057	1.21007e-13	Glandular trichome disc cell identity	LOC115705132		uncharacterized LOC115705132
	7.07377e-18	1.64457	0.103	0.034	1.38391e-13	Glandular trichome disc cell identity	LOC115715060		mitochondrial import receptor subunit TOM9-2
	7.32243e-18	1.03059	0.226	0.11	1.43256e-13	Glandular trichome disc cell identity	LOC115707020		uncharacterized RNA-binding protein C1827.05c
	7.44889e-18	1.18111	0.215	0.103	1.4573e-13	Glandular trichome disc cell identity	LOC115697040		ATP-dependent 6-phosphofructokinase 6
	7.7699e-18	1.07298	0.232	0.115	1.5201e-13	Glandular trichome disc cell identity	LOC115716334		translocase of chloroplast 159, chloroplastic
	8.24159e-18	0.706806	0.389	0.232	1.61238e-13	Glandular trichome disc cell identity	LOC115706128		zinc finger CCCH domain-containing protein 20
	9.76097e-18	1.10098	0.239	0.121	1.90964e-13	Glandular trichome disc cell identity	LOC115711698		zinc finger protein 593
	1.00189e-17	1.36102	0.14	0.055	1.9601e-13	Glandular trichome disc cell identity	LOC115698702		probable esterase D14L
	1.2883e-17	1.23561	0.141	0.055	2.52043e-13	Glandular trichome disc cell identity	LOC115703584		ras-related protein RHN1,
	1.44e-17	2.33269	0.052	0.011	2.81722e-13	Glandular trichome disc cell identity	LOC115722876		bidirectional sugar transporter SWEET17-like,
	1.74886e-17	1.76902	0.081	0.023	3.42148e-13	Glandular trichome disc cell identity	A5N79-gp29		atp6
	1.80346e-17	0.966913	0.244	0.124	3.52829e-13	Glandular trichome disc cell identity	LOC115706819		B-box zinc finger protein 22
	1.80597e-17	1.39642	0.141	0.056	3.53319e-13	Glandular trichome disc cell identity	R130-LOC115723160		#N/A
	1.99559e-17	1.43999	0.121	0.044	3.90417e-13	Glandular trichome disc cell identity	LOC115714373		#N/A
	2.01602e-17	1.76377	0.077	0.022	3.94414e-13	Glandular trichome disc cell identity	LOC115706182		uncharacterized LOC115706182
	2.15512e-17	2.33448	0.049	0.01	4.21628e-13	Glandular trichome disc cell identity	LOC115712191		B3 domain-containing protein LOC_Os12g40080-like,
	2.89172e-17	1.20388	0.189	0.086	5.65737e-13	Glandular trichome disc cell identity	R130-LOC115703108		#N/A
	3.14246e-17	2.20408	0.054	0.012	6.14792e-13	Glandular trichome disc cell identity	LOC115708306		enhanced ethylene response protein 5
	3.7851e-17	1.00727	0.224	0.11	7.40517e-13	Glandular trichome disc cell identity	LOC115710189		OTU domain-containing protein DDB_G0284757,
	3.96466e-17	1.87282	0.064	0.016	7.75646e-13	Glandular trichome disc cell identity	LOC115699218		uncharacterized LOC115699218
	4.04679e-17	0.799376	0.322	0.182	7.91714e-13	Glandular trichome disc cell identity	LOC115723420		probable protein phosphatase 2C 2
	4.06818e-17	4.64081	0.012	0	7.95898e-13	Glandular trichome disc cell identity	LOC115707431		(3S,6E)-nerolidol synthase 1
	5.14782e-17	0.930316	0.279	0.151	1.00712e-12	Glandular trichome disc cell identity	LOC115716324		uncharacterized LOC115716324,
	5.72274e-17	1.81414	0.082	0.025	1.1196e-12	Glandular trichome disc cell identity	LOC115710753		acyl carrier protein 1, mitochondrial
	6.81363e-17	1.361	0.14	0.056	1.33302e-12	Glandular trichome disc cell identity	LOC115713001		uncharacterized LOC115713001
	7.5998e-17	0.869002	0.283	0.153	1.48683e-12	Glandular trichome disc cell identity	LOC115716884		B3 domain-containing protein Os03g0120900,
	8.43471e-17	1.13364	0.187	0.086	1.65017e-12	Glandular trichome disc cell identity	R130-LOC115707808		#N/A
	8.91321e-17	1.02761	0.261	0.139	1.74378e-12	Glandular trichome disc cell identity	R130-LOC115714107		#N/A
	9.40722e-17	0.708946	0.411	0.256	1.84043e-12	Glandular trichome disc cell identity	LOC115699116		probable mediator of RNA polymerase II transcription subunit 26b
	9.62391e-17	1.04545	0.237	0.122	1.88282e-12	Glandular trichome disc cell identity	LOC115723110		heterogeneous nuclear ribonucleoprotein 1,
	9.70378e-17	1.43069	0.158	0.068	1.89845e-12	Glandular trichome disc cell identity	LOC115720642		uncharacterized LOC115720642
	1.21105e-16	1.55689	0.103	0.035	2.3693e-12	Glandular trichome disc cell identity	LOC115711270		14-3-3-like protein B
	1.30628e-16	1.84584	0.064	0.016	2.5556e-12	Glandular trichome disc cell identity	LOC115725376		O-fucosyltransferase 20
	1.43e-16	1.15513	0.195	0.093	2.79765e-12	Glandular trichome disc cell identity	LOC115716163		V-type proton ATPase subunit E
	1.82991e-16	1.02504	0.212	0.104	3.58003e-12	Glandular trichome disc cell identity	LOC115716268		uncharacterized LOC115716268
	1.91533e-16	3.22577	0.024	0.003	3.74714e-12	Glandular trichome disc cell identity	LOC115698948		uncharacterized LOC115698948,
	2.12063e-16	0.84653	0.268	0.144	4.1488e-12	Glandular trichome disc cell identity	R130-LOC115714341		#N/A
	2.22485e-16	1.20807	0.128	0.049	4.3527e-12	Glandular trichome disc cell identity	LOC115697499		E3 ubiquitin-protein ligase APD2,
	2.69972e-16	1.09242	0.236	0.124	5.28173e-12	Glandular trichome disc cell identity	R130-LOC115714234		#N/A
	2.77607e-16	1.98185	0.062	0.016	5.4311e-12	Glandular trichome disc cell identity	LOC115697981		beta-glucuronosyltransferase GlcAT14C
	3.22344e-16	1.78666	0.081	0.025	6.30634e-12	Glandular trichome disc cell identity	LOC115724095		succinate dehydrogenase assembly factor 2, mitochondrial
	4.23343e-16	1.45728	0.126	0.05	8.28229e-12	Glandular trichome disc cell identity	LOC115699642		aspartate aminotransferase, mitochondrial
	4.35359e-16	1.32228	0.128	0.05	8.51737e-12	Glandular trichome disc cell identity	LOC115713922		F-box protein At1g67340
	4.45835e-16	1.3513	0.141	0.059	8.72231e-12	Glandular trichome disc cell identity	LOC115699591		outer envelope pore protein 16-3, chloroplastic/mitochondrial
	4.47301e-16	1.97784	0.064	0.017	8.75099e-12	Glandular trichome disc cell identity	LOC115709239		stemmadenine O-acetyltransferase
	5.23697e-16	2.32245	0.044	0.009	1.02456e-11	Glandular trichome disc cell identity	LOC115710472		uncharacterized LOC115710472
	5.80263e-16	1.46289	0.118	0.045	1.13523e-11	Glandular trichome disc cell identity	LOC115714706		#N/A
	7.11116e-16	1.10643	0.192	0.092	1.39123e-11	Glandular trichome disc cell identity	LOC115714201		NADH-ubiquinone oxidoreductase subunit 8
	7.28836e-16	1.74144	0.074	0.022	1.4259e-11	Glandular trichome disc cell identity	LOC115699403		protein SPP41,
	7.47283e-16	1.09611	0.165	0.073	1.46199e-11	Glandular trichome disc cell identity	LOC115707390		uncharacterized LOC115707390,
	7.78594e-16	1.37567	0.121	0.047	1.52324e-11	Glandular trichome disc cell identity	LOC115711532		mitochondrial import receptor subunit TOM7-1
	7.98806e-16	0.925832	0.264	0.144	1.56278e-11	Glandular trichome disc cell identity	LOC115722345		esterase AGAP003155
	8.07721e-16	2.54054	0.072	0.021	1.58022e-11	Glandular trichome disc cell identity	LOC115712358		uncharacterized LOC115712358
	9.63223e-16	1.26357	0.131	0.053	1.88445e-11	Glandular trichome disc cell identity	LOC115705897		BAG family molecular chaperone regulator 6
	9.72395e-16	1.10709	0.182	0.085	1.90239e-11	Glandular trichome disc cell identity	LOC115722704		probable protein S-acyltransferase 1
	9.85403e-16	1.28412	0.133	0.054	1.92784e-11	Glandular trichome disc cell identity	LOC115699560		cytosolic Fe-S cluster assembly factor NBP35,
	1.00697e-15	1.41608	0.131	0.053	1.97005e-11	Glandular trichome disc cell identity	LOC115705937		U-box domain-containing protein 14
	1.04498e-15	1.65979	0.081	0.025	2.04439e-11	Glandular trichome disc cell identity	LOC115706985		uncharacterized LOC115706985
	1.05152e-15	0.8296	0.261	0.14	2.05719e-11	Glandular trichome disc cell identity	LOC115698782		eukaryotic translation initiation factor 5A-2
	1.07462e-15	1.2159	0.148	0.063	2.1024e-11	Glandular trichome disc cell identity	LOC115709627		uncharacterized LOC115709627
	1.08116e-15	1.02221	0.204	0.1	2.11519e-11	Glandular trichome disc cell identity	LOC115701027		WRKY transcription factor 71
	1.16091e-15	1.30691	0.146	0.063	2.2712e-11	Glandular trichome disc cell identity	LOC115696866		ethylene-overgene_nameion protein 1,
	1.24439e-15	0.98854	0.172	0.078	2.43453e-11	Glandular trichome disc cell identity	LOC115716666		probable leucine-rich repeat receptor-like protein kinase At5g49770
	1.28832e-15	1.09457	0.209	0.104	2.52047e-11	Glandular trichome disc cell identity	LOC115700564		transcription factor HHO2
	1.3829e-15	1.0054	0.221	0.112	2.70551e-11	Glandular trichome disc cell identity	R130-LOC115718485		#N/A
	1.44095e-15	0.779765	0.327	0.193	2.81908e-11	Glandular trichome disc cell identity	LOC115711252		uncharacterized LOC115711252
	1.57996e-15	1.99228	0.059	0.015	3.09104e-11	Glandular trichome disc cell identity	LOC115702002		2,3-bisphosphoglycerate-dependent phosphoglycerate mutase
	1.58423e-15	1.23571	0.141	0.059	3.09938e-11	Glandular trichome disc cell identity	plast1d-rpl32		rpl32
	1.70625e-15	2.35636	0.042	0.008	3.33811e-11	Glandular trichome disc cell identity	LOC115708207		metal tolerance protein 9-like
	1.82071e-15	1.91938	0.077	0.024	3.56203e-11	Glandular trichome disc cell identity	LOC115712885		ABC transporter I family member 19
	1.82377e-15	0.965166	0.231	0.12	3.56803e-11	Glandular trichome disc cell identity	LOC115705213		ALA-interacting subunit 3
	1.86214e-15	1.33456	0.12	0.046	3.64308e-11	Glandular trichome disc cell identity	LOC115695624		peptidyl-prolyl cis-trans isomerase FKBP12
	2.17855e-15	0.829167	0.274	0.152	4.26211e-11	Glandular trichome disc cell identity	LOC115699552		phosphatidylinositol 4-kinase gamma 7
	2.39437e-15	1.05008	0.175	0.081	4.68434e-11	Glandular trichome disc cell identity	LOC115709744		ATP synthase subunit O, mitochondrial
	2.42025e-15	4.7112	0.01	0	4.73497e-11	Glandular trichome disc cell identity	LOC115710699		E3 ubiquitin-protein ligase ATL4
	2.76867e-15	1.30691	0.143	0.061	5.41663e-11	Glandular trichome disc cell identity	R130-LOC115721837		#N/A
	2.86988e-15	1.29391	0.135	0.056	5.61463e-11	Glandular trichome disc cell identity	LOC115697815		uncharacterized protein At5g01610
	3.23115e-15	1.00378	0.194	0.094	6.32143e-11	Glandular trichome disc cell identity	R130-LOC115699745		#N/A
	3.29071e-15	1.10261	0.158	0.07	6.43795e-11	Glandular trichome disc cell identity	LOC115721484		uncharacterized LOC115721484
	3.61271e-15	0.770272	0.253	0.135	7.0679e-11	Glandular trichome disc cell identity	LOC115712750		aconitate hydratase 1
	4.01397e-15	0.825841	0.251	0.134	7.85293e-11	Glandular trichome disc cell identity	LOC115709618		cell division control protein 48 homolog D
	4.08046e-15	0.975707	0.209	0.105	7.98302e-11	Glandular trichome disc cell identity	R130-LOC115709915		#N/A
	4.18787e-15	1.03385	0.141	0.06	8.19315e-11	Glandular trichome disc cell identity	LOC115711449		LEAF RUST 10 DISEASE-RESISTANCE LOCUS RECEPTOR-LIKE PROTEIN KINASE-like 2.4
	4.63373e-15	1.66634	0.088	0.029	9.06544e-11	Glandular trichome disc cell identity	LOC115712220		cysteine desulfurase, mitochondrial
	4.8714e-15	1.17	0.167	0.077	9.53041e-11	Glandular trichome disc cell identity	LOC115698572		small ubiquitin-related modifier 1
	5.73147e-15	2.11388	0.051	0.012	1.1213e-10	Glandular trichome disc cell identity	LOC115699274		uncharacterized LOC115699274
	5.93345e-15	1.28114	0.13	0.053	1.16082e-10	Glandular trichome disc cell identity	LOC115722261		uncharacterized LOC115722261
	6.57674e-15	2.17049	0.049	0.011	1.28667e-10	Glandular trichome disc cell identity	LOC115703612		uncharacterized LOC115703612
	8.37511e-15	0.911663	0.215	0.111	1.63851e-10	Glandular trichome disc cell identity	LOC115717406		probable phospholipid hydroperoxide glutathione peroxidase,
	8.5066e-15	0.800312	0.305	0.178	1.66423e-10	Glandular trichome disc cell identity	plast1d-atpH		atpH
	8.56145e-15	1.07706	0.194	0.096	1.67496e-10	Glandular trichome disc cell identity	LOC115697972		uncharacterized LOC115697972
	8.70097e-15	1.50768	0.081	0.026	1.70226e-10	Glandular trichome disc cell identity	LOC115707565		ATP-dependent 6-phosphofructokinase 6
	9.92734e-15	1.42449	0.106	0.04	1.94219e-10	Glandular trichome disc cell identity	LOC115717189		uncharacterized LOC115717189
	1.09152e-14	1.86413	0.067	0.02	2.13545e-10	Glandular trichome disc cell identity	LOC115695918		uncharacterized LOC115695918
	1.15491e-14	1.62277	0.084	0.028	2.25947e-10	Glandular trichome disc cell identity	A5N79-gp04		cox1
	1.24623e-14	0.641734	0.332	0.197	2.43812e-10	Glandular trichome disc cell identity	LOC115724200		phospholipase SGR2,
	1.29062e-14	1.49953	0.116	0.046	2.52496e-10	Glandular trichome disc cell identity	LOC115723085		5'-nucleotidase SurE,
	1.35169e-14	2.12143	0.049	0.012	2.64445e-10	Glandular trichome disc cell identity	LOC115706878		serine/arginine repetitive matrix protein 1-like
	1.47722e-14	0.762076	0.288	0.165	2.89004e-10	Glandular trichome disc cell identity	LOC115716201		probable mediator of RNA polymerase II transcription subunit 37e
	1.79704e-14	1.59666	0.091	0.032	3.51572e-10	Glandular trichome disc cell identity	LOC115707615		ESCRT-related protein CHMP1B
	2.00992e-14	2.01737	0.057	0.015	3.9322e-10	Glandular trichome disc cell identity	LOC115701356		uncharacterized LOC115701356
	2.0988e-14	0.980046	0.2	0.101	4.10608e-10	Glandular trichome disc cell identity	LOC115695665		mRNA turnover protein 4 homolog
	2.14271e-14	0.949588	0.221	0.116	4.192e-10	Glandular trichome disc cell identity	R130-LOC115697984		#N/A
	2.14833e-14	2.07049	0.052	0.013	4.20299e-10	Glandular trichome disc cell identity	LOC115705430		sucrose synthase,
	2.18363e-14	0.696431	0.335	0.203	4.27205e-10	Glandular trichome disc cell identity	LOC115712803		floral homeotic protein APETALA 2,
	2.22486e-14	1.572	0.091	0.032	4.35271e-10	Glandular trichome disc cell identity	LOC115721978		uncharacterized LOC115721978
	2.3134e-14	1.35045	0.121	0.049	4.52593e-10	Glandular trichome disc cell identity	LOC115707860		DNA (cytosine-5)-methyltransferase 1
	2.31657e-14	1.91799	0.062	0.018	4.53214e-10	Glandular trichome disc cell identity	LOC115725134		calcium and calcium/calmodulin-dependent serine/threonine-protein kinase
	2.3918e-14	1.37515	0.098	0.036	4.67932e-10	Glandular trichome disc cell identity	LOC115702519		protein ROOT HAIR SPECIFIC 17
	2.3936e-14	1.35045	0.12	0.048	4.68284e-10	Glandular trichome disc cell identity	LOC115716121		probable LRR receptor-like serine/threonine-protein kinase At1g63430,
	2.91597e-14	0.80814	0.276	0.157	5.7048e-10	Glandular trichome disc cell identity	LOC115712913		uncharacterized protein At4g28440
	3.01547e-14	2.35636	0.04	0.008	5.89946e-10	Glandular trichome disc cell identity	LOC115718052		phosphoglycerate mutase-like protein 1
	3.02409e-14	1.0248	0.199	0.101	5.91634e-10	Glandular trichome disc cell identity	R130-LOC115714218		#N/A
	3.04537e-14	1.10149	0.185	0.092	5.95796e-10	Glandular trichome disc cell identity	R130-LOC115709439		#N/A
	3.14227e-14	0.60745	0.372	0.233	6.14754e-10	Glandular trichome disc cell identity	LOC115699556		polyamine oxidase 2
	3.31714e-14	1.31431	0.125	0.052	6.48965e-10	Glandular trichome disc cell identity	LOC115707370		fumarylacetoacetase
	3.59645e-14	0.994277	0.215	0.113	7.03609e-10	Glandular trichome disc cell identity	LOC115716984		homeobox protein knotted-1-like 7
	3.81798e-14	1.15022	0.148	0.066	7.4695e-10	Glandular trichome disc cell identity	LOC115722255		dihydrolipoyl dehydrogenase 2, chloroplastic
	3.87624e-14	1.09987	0.177	0.086	7.58348e-10	Glandular trichome disc cell identity	LOC115722260		actin-depolymerizing factor
	3.98835e-14	0.753523	0.369	0.233	7.80282e-10	Glandular trichome disc cell identity	LOC115700576		MADS-box protein CMB1,
	4.09841e-14	1.23338	0.145	0.065	8.01813e-10	Glandular trichome disc cell identity	LOC115701006		uncharacterized protein YwbO,
	4.22729e-14	1.55818	0.103	0.039	8.27027e-10	Glandular trichome disc cell identity	LOC115724588		auxin-responsive protein IAA20
	4.59057e-14	1.11482	0.14	0.061	8.981e-10	Glandular trichome disc cell identity	LOC115705479		calcium-binding protein KIC
	4.76277e-14	0.949494	0.246	0.136	9.31788e-10	Glandular trichome disc cell identity	LOC115709457		serine/arginine-rich splicing factor RS2Z33,
	5.77048e-14	1.02783	0.178	0.087	1.12894e-09	Glandular trichome disc cell identity	LOC115720819		protein argonaute 4
	5.9996e-14	1.91211	0.057	0.016	1.17376e-09	Glandular trichome disc cell identity	LOC115714911		callose synthase 5
	6.37237e-14	1.22261	0.16	0.075	1.24669e-09	Glandular trichome disc cell identity	LOC115710275		glycine-rich RNA-binding protein blt801
	6.38645e-14	1.3115	0.131	0.057	1.24944e-09	Glandular trichome disc cell identity	LOC115698102		cold-responsive protein kinase 1
	6.55908e-14	1.93819	0.056	0.015	1.28322e-09	Glandular trichome disc cell identity	LOC115717081		putative metallophosphoesterase At3g03305
	6.72062e-14	1.06668	0.162	0.076	1.31482e-09	Glandular trichome disc cell identity	LOC115701090		autophagy-related protein 8C-like
	6.73865e-14	2.07144	0.049	0.012	1.31835e-09	Glandular trichome disc cell identity	LOC115712524		polyadenylate-binding protein 3
	6.94987e-14	2.26971	0.04	0.009	1.35967e-09	Glandular trichome disc cell identity	LOC115704989		uncharacterized LOC115704989,
	7.17793e-14	1.28635	0.121	0.05	1.40429e-09	Glandular trichome disc cell identity	LOC115699690		uncharacterized LOC115699690
	7.44474e-14	4.44816	0.01	0	1.45649e-09	Glandular trichome disc cell identity	LOC115721128		cytochrome P450 94C1
	7.44474e-14	4.44816	0.01	0	1.45649e-09	Glandular trichome disc cell identity	LOC115717326		#N/A
	7.64994e-14	1.07134	0.16	0.075	1.49664e-09	Glandular trichome disc cell identity	R130-LOC115722951		#N/A
	7.77659e-14	1.71942	0.071	0.022	1.52141e-09	Glandular trichome disc cell identity	LOC115699172		dihydrolipoyllysine-residue acetyltransferase component 4 of pyruvate dehydrogenase complex, chloroplastic
	8.24533e-14	0.606663	0.342	0.207	1.61312e-09	Glandular trichome disc cell identity	LOC115704719		myb-related protein 308
	1.15977e-13	1.70792	0.071	0.022	2.26898e-09	Glandular trichome disc cell identity	LOC115705870		peptide methionine sulfoxide reductase A1
	1.19375e-13	1.60543	0.077	0.026	2.33546e-09	Glandular trichome disc cell identity	LOC115695684		uncharacterized LOC115695684,
	1.20564e-13	1.57441	0.076	0.025	2.35872e-09	Glandular trichome disc cell identity	LOC115719321		aspartic proteinase,
	1.2455e-13	0.994248	0.199	0.103	2.4367e-09	Glandular trichome disc cell identity	R130-LOC115697282		#N/A
	1.28707e-13	1.87298	0.057	0.016	2.51803e-09	Glandular trichome disc cell identity	LOC115697568		GDSL esterase/lipase At1g29670
	1.61711e-13	0.284406	0.946	0.951	3.16371e-09	Glandular trichome disc cell identity	R130-LOC115701760		#N/A
	1.72197e-13	2.02414	0.049	0.012	3.36887e-09	Glandular trichome disc cell identity	LOC115725353		putative 4-hydroxy-4-methyl-2-oxoglutarate aldolase 3
	1.72925e-13	1.15149	0.148	0.068	3.38311e-09	Glandular trichome disc cell identity	LOC115714673		protein ABC transporter 1, mitochondrial
	2.0683e-13	0.954175	0.204	0.106	4.04642e-09	Glandular trichome disc cell identity	R130-LOC115702948		#N/A
	2.09186e-13	0.377594	0.845	0.752	4.09252e-09	Glandular trichome disc cell identity	R130-LOC115701758		#N/A
	2.4104e-13	0.963715	0.187	0.094	4.7157e-09	Glandular trichome disc cell identity	LOC115714140		NADH dehydrogenase [ubiquinone] 1 beta subcomplex subunit 3-B-like
	2.74968e-13	1.16908	0.153	0.072	5.37946e-09	Glandular trichome disc cell identity	LOC115705788		glutathione S-transferase U19
	2.89898e-13	1.15538	0.138	0.062	5.67156e-09	Glandular trichome disc cell identity	LOC115697468		uncharacterized LOC115697468
	3.00247e-13	0.833454	0.232	0.127	5.87403e-09	Glandular trichome disc cell identity	LOC115705524		CTP synthase,
	3.48941e-13	1.10065	0.162	0.078	6.82667e-09	Glandular trichome disc cell identity	R130-LOC115719687		#N/A
	3.59392e-13	1.26511	0.123	0.053	7.03115e-09	Glandular trichome disc cell identity	A5N79-gp15		cox3
	3.71072e-13	1.67398	0.071	0.023	7.25966e-09	Glandular trichome disc cell identity	R130-LOC115709657		#N/A
	3.78825e-13	0.968384	0.177	0.088	7.41133e-09	Glandular trichome disc cell identity	plast1d-atpA		atpA
	4.15622e-13	2.00338	0.049	0.013	8.13123e-09	Glandular trichome disc cell identity	LOC115697553		universal stress protein PHOS34-like
	4.17557e-13	1.99311	0.049	0.013	8.16909e-09	Glandular trichome disc cell identity	LOC115725450		oligosaccharyltransferase complex subunit OSTC
	4.42437e-13	0.991163	0.172	0.084	8.65584e-09	Glandular trichome disc cell identity	LOC115697896		GDSL esterase/lipase At5g45920
	4.64356e-13	0.933248	0.178	0.089	9.08466e-09	Glandular trichome disc cell identity	LOC115698650		ADP-ribosylation factor 1
	5.23959e-13	0.965067	0.2	0.106	1.02507e-08	Glandular trichome disc cell identity	LOC115718958		probable serine/threonine-protein kinase At1g54610
	5.40977e-13	0.650149	0.365	0.236	1.05837e-08	Glandular trichome disc cell identity	LOC115700142		receptor-like kinase LIP1
	5.57072e-13	0.810262	0.271	0.159	1.08985e-08	Glandular trichome disc cell identity	LOC115708937		peroxisomal membrane protein PEX14
	5.85036e-13	1.63159	0.079	0.027	1.14457e-08	Glandular trichome disc cell identity	LOC115714404		SCARECROW-LIKE protein 7
	7.05085e-13	1.93204	0.051	0.013	1.37943e-08	Glandular trichome disc cell identity	LOC115714748		uncharacterized LOC115714748
	7.05464e-13	1.13629	0.121	0.052	1.38017e-08	Glandular trichome disc cell identity	LOC115706950		protein HOTHEAD
	7.54141e-13	1.10038	0.153	0.073	1.4754e-08	Glandular trichome disc cell identity	R130-LOC115714065		#N/A
	7.58359e-13	1.40474	0.096	0.037	1.48365e-08	Glandular trichome disc cell identity	LOC115706818		protein VTE6, chloroplastic,
	7.8029e-13	1.367	0.101	0.04	1.52656e-08	Glandular trichome disc cell identity	LOC115709728		1-acyl-sn-glycerol-3-phosphate acyltransferase 2
	8.46202e-13	1.59134	0.071	0.023	1.65551e-08	Glandular trichome disc cell identity	LOC115724086		DNA polymerase delta subunit 4
	8.66989e-13	1.51906	0.082	0.029	1.69618e-08	Glandular trichome disc cell identity	LOC115702318		long chain acyl-CoA synthetase 9, chloroplastic
	9.05283e-13	1.85899	0.059	0.017	1.7711e-08	Glandular trichome disc cell identity	LOC115705166		extracellular glycosidase CRH11
	9.4419e-13	0.62515	0.123	0.053	1.84721e-08	Glandular trichome disc cell identity	LOC115698502		plasma membrane ATPase 1,
	9.50939e-13	0.658239	0.298	0.178	1.86042e-08	Glandular trichome disc cell identity	plast1d-rps3		rps3
	1.0198e-12	1.2611	0.135	0.061	1.99513e-08	Glandular trichome disc cell identity	LOC115725088		zinc finger CCCH domain-containing protein 18,
	1.04373e-12	1.18368	0.123	0.053	2.04195e-08	Glandular trichome disc cell identity	LOC115714191		uncharacterized LOC115714191
	1.05372e-12	1.34145	0.111	0.046	2.06151e-08	Glandular trichome disc cell identity	LOC115706145		pleckstrin homology domain-containing protein 1
	1.08588e-12	0.944201	0.175	0.088	2.12441e-08	Glandular trichome disc cell identity	LOC115719649		lysine-specific demethylase JMJ25,
	1.12658e-12	0.799308	0.242	0.137	2.20403e-08	Glandular trichome disc cell identity	LOC115722526		3-ketoacyl-CoA thiolase 2, peroxisomal
	1.1816e-12	0.669225	0.295	0.178	2.31168e-08	Glandular trichome disc cell identity	LOC115715985		polyadenylate-binding protein-interacting protein 12,
	1.27392e-12	1.15348	0.138	0.063	2.4923e-08	Glandular trichome disc cell identity	LOC115703050		leucine-rich repeat protein 2
	1.37878e-12	1.17449	0.125	0.055	2.69745e-08	Glandular trichome disc cell identity	LOC115709021		pentatricopeptide repeat-containing protein At2g31400, chloroplastic
	1.41237e-12	1.06601	0.148	0.07	2.76316e-08	Glandular trichome disc cell identity	A5N79-gp20		rpl5
	1.43567e-12	0.924939	0.185	0.095	2.80874e-08	Glandular trichome disc cell identity	LOC115719693		cell division cycle protein 48 homolog
	1.44193e-12	1.475	0.082	0.03	2.82099e-08	Glandular trichome disc cell identity	LOC115707668		UDP-glycosyltransferase 76F1
	1.49234e-12	1.10204	0.182	0.094	2.91961e-08	Glandular trichome disc cell identity	R130-LOC115706723		#N/A
	1.51194e-12	1.18313	0.121	0.053	2.95796e-08	Glandular trichome disc cell identity	LOC115712656		thioredoxin-like protein Clot
	1.82608e-12	0.823435	0.234	0.132	3.57254e-08	Glandular trichome disc cell identity	R130-LOC115714519		#N/A
	1.98681e-12	0.920791	0.197	0.105	3.88699e-08	Glandular trichome disc cell identity	R130-LOC115720746		#N/A
	2.02206e-12	1.14915	0.157	0.076	3.95595e-08	Glandular trichome disc cell identity	LOC115698091		macrophage migration inhibitory factor homolog,
	2.12553e-12	1.55951	0.074	0.025	4.15838e-08	Glandular trichome disc cell identity	LOC115700876		small nuclear ribonucleoprotein SmD3b,
	2.20325e-12	0.867623	0.177	0.089	4.31043e-08	Glandular trichome disc cell identity	LOC115715125		cyclin-dependent protein kinase inhibitor SMR6
	2.32042e-12	1.87704	0.052	0.015	4.53967e-08	Glandular trichome disc cell identity	LOC115703926		crocetin glucosyltransferase 3
	2.37879e-12	1.16164	0.146	0.07	4.65387e-08	Glandular trichome disc cell identity	LOC115708684		uncharacterized LOC115708684
	2.46176e-12	1.04918	0.146	0.069	4.81618e-08	Glandular trichome disc cell identity	R130-LOC115695906		#N/A
	2.50899e-12	1.00965	0.187	0.098	4.90859e-08	Glandular trichome disc cell identity	LOC115722569		protein C2-DOMAIN ABA-RELATED 5
	2.6693e-12	1.27318	0.096	0.038	5.22222e-08	Glandular trichome disc cell identity	LOC115718178		uncharacterized protein At4g22758
	2.8682e-12	0.626908	0.337	0.212	5.61134e-08	Glandular trichome disc cell identity	LOC115695826		E3 ubiquitin-protein ligase UPL1,
	2.92155e-12	1.87785	0.052	0.015	5.71573e-08	Glandular trichome disc cell identity	LOC115715116		ELMO domain-containing protein C,
	2.92441e-12	0.979251	0.165	0.082	5.72132e-08	Glandular trichome disc cell identity	LOC115707335		putative MO25-like protein At5g47540
	2.98118e-12	0.988142	0.168	0.085	5.83238e-08	Glandular trichome disc cell identity	R130-LOC115700663		#N/A
	2.98907e-12	1.03964	0.17	0.086	5.84781e-08	Glandular trichome disc cell identity	R130-LOC115706323		#N/A
	3.08332e-12	1.2791	0.101	0.041	6.03221e-08	Glandular trichome disc cell identity	LOC115721096		cytochrome c oxidase subunit 5C-2
	3.2106e-12	0.733513	0.301	0.186	6.28122e-08	Glandular trichome disc cell identity	LOC115707329		U-box domain-containing protein 4
	3.44961e-12	0.60672	0.318	0.197	6.74882e-08	Glandular trichome disc cell identity	LOC115698766		fatty acid hydroperoxide lyase, chloroplastic
	3.59172e-12	0.799121	0.246	0.142	7.02685e-08	Glandular trichome disc cell identity	LOC115705590		#N/A
	3.76718e-12	1.92321	0.049	0.013	7.37012e-08	Glandular trichome disc cell identity	LOC115703947		octanoyltransferase LIP2p, chloroplastic
	4.38132e-12	0.976728	0.19	0.101	8.57161e-08	Glandular trichome disc cell identity	R130-LOC115694725		#N/A
	4.48236e-12	0.887109	0.241	0.14	8.76929e-08	Glandular trichome disc cell identity	R130-LOC115709617		#N/A
	4.49342e-12	1.51855	0.077	0.028	8.79092e-08	Glandular trichome disc cell identity	LOC115702759		histone H2AX
	4.60899e-12	1.32483	0.109	0.047	9.01703e-08	Glandular trichome disc cell identity	LOC115721051		zinc finger protein ZAT12
	4.77121e-12	1.38447	0.084	0.031	9.3344e-08	Glandular trichome disc cell identity	LOC115705341		ras-related protein RHN1-like,
	4.93578e-12	1.23784	0.099	0.04	9.65635e-08	Glandular trichome disc cell identity	LOC115715601		cellulose synthase-like protein D2
	5.64441e-12	1.97784	0.045	0.012	1.10427e-07	Glandular trichome disc cell identity	LOC115725467		geraniol 8-hydroxylase
	5.73473e-12	1.57283	0.113	0.049	1.12194e-07	Glandular trichome disc cell identity	LOC115720604		protein lin-12
	5.78621e-12	1.2892	0.125	0.056	1.13201e-07	Glandular trichome disc cell identity	LOC115697211		zinc finger CCCH domain-containing protein 23
	5.93733e-12	1.10024	0.128	0.058	1.16158e-07	Glandular trichome disc cell identity	LOC115706554		nifU-like protein 4, mitochondrial
	6.16552e-12	1.64081	0.079	0.029	1.20622e-07	Glandular trichome disc cell identity	LOC115694709		uncharacterized LOC115694709, transcript variant X8
	6.39817e-12	1.57441	0.071	0.024	1.25174e-07	Glandular trichome disc cell identity	LOC115709879		serine/threonine/tyrosine-protein kinase HT1
	6.71087e-12	1.55221	0.077	0.028	1.31291e-07	Glandular trichome disc cell identity	LOC115717223		probable NADH dehydrogenase [ubiquinone] 1 alpha subcomplex subunit 5, mitochondrial
	7.13929e-12	1.86708	0.051	0.014	1.39673e-07	Glandular trichome disc cell identity	LOC115703574		mitochondrial carrier protein CoAc2
	7.14428e-12	0.940003	0.158	0.078	1.39771e-07	Glandular trichome disc cell identity	LOC115723035		kinesin-related protein 4
	7.32185e-12	0.683839	0.281	0.17	1.43245e-07	Glandular trichome disc cell identity	LOC115724751		protein RETICULATA-RELATED 1, chloroplastic
	7.54219e-12	1.16764	0.121	0.054	1.47555e-07	Glandular trichome disc cell identity	LOC115724970		putative DUF21 domain-containing protein At3g13070, chloroplastic,
	7.85208e-12	0.229036	0.628	0.439	1.53618e-07	Glandular trichome disc cell identity	LOC115699586		S-adenosylmethionine decarboxylase proenzyme
	7.94993e-12	0.958644	0.155	0.076	1.55532e-07	Glandular trichome disc cell identity	LOC115699640		cyclic nucleotide-gated ion channel 2
	8.60136e-12	0.435269	0.468	0.325	1.68277e-07	Glandular trichome disc cell identity	LOC115699540		protein trichome birefringence-like 43
	9.80707e-12	1.46817	0.086	0.033	1.91866e-07	Glandular trichome disc cell identity	LOC115714289		serine/threonine-protein kinase OXI1
	1.19682e-11	1.05424	0.15	0.074	2.34145e-07	Glandular trichome disc cell identity	LOC115710252		MA3 DOMAIN-CONTAINING TRANSLATION REGULATORY FACTOR 1
	1.19724e-11	1.42186	0.086	0.033	2.34227e-07	Glandular trichome disc cell identity	LOC115722639		probable aldo-keto reductase 2
	1.34297e-11	1.87527	0.049	0.014	2.62738e-07	Glandular trichome disc cell identity	LOC115713926		F-box/kelch-repeat protein SKIP6
	1.35964e-11	0.879471	0.199	0.109	2.65999e-07	Glandular trichome disc cell identity	LOC115705254		phospholipase D alpha 1
	1.62278e-11	0.922544	0.192	0.104	3.17481e-07	Glandular trichome disc cell identity	LOC115707206		26S proteasome regulatory subunit 7
	1.70782e-11	0.82211	0.249	0.149	3.34119e-07	Glandular trichome disc cell identity	R130-LOC115719481		#N/A
	1.76889e-11	0.616547	0.332	0.211	3.46066e-07	Glandular trichome disc cell identity	LOC115709817		NAC domain-containing protein 2
	1.77574e-11	1.13407	0.126	0.058	3.47405e-07	Glandular trichome disc cell identity	LOC115725151		NADH dehydrogenase [ubiquinone] 1 beta subcomplex subunit 9
	1.81618e-11	0.852853	0.227	0.132	3.55318e-07	Glandular trichome disc cell identity	R130-LOC115716115		#N/A
	1.86786e-11	1.7112	0.057	0.018	3.65427e-07	Glandular trichome disc cell identity	LOC115725602		uncharacterized LOC115725602
	1.88947e-11	0.869171	0.21	0.118	3.69655e-07	Glandular trichome disc cell identity	R130-LOC115705011		#N/A
	1.89956e-11	1.00803	0.168	0.087	3.71629e-07	Glandular trichome disc cell identity	LOC115717025		RNA-binding protein 1,
	1.96734e-11	1.31532	0.086	0.033	3.8489e-07	Glandular trichome disc cell identity	LOC115714227		protein TONSOKU
	2.04773e-11	0.857659	0.219	0.125	4.00618e-07	Glandular trichome disc cell identity	LOC115695640		uncharacterized LOC115695640
	2.16517e-11	1.41842	0.082	0.031	4.23594e-07	Glandular trichome disc cell identity	LOC115699739		mitochondrial import inner membrane translocase subunit TIM17-2
	2.19589e-11	1.41094	0.086	0.033	4.29605e-07	Glandular trichome disc cell identity	LOC115722954		NADH dehydrogenase [ubiquinone] 1 alpha subcomplex subunit 13-B
	2.65322e-11	1.09306	0.141	0.069	5.19076e-07	Glandular trichome disc cell identity	LOC115709795		common plant regulatory factor 1,
	2.67332e-11	1.03042	0.15	0.075	5.23009e-07	Glandular trichome disc cell identity	LOC115701244		6-phosphogluconate dehydrogenase, decarboxylating 2
	3.0777e-11	1.08382	0.128	0.06	6.0212e-07	Glandular trichome disc cell identity	R130-LOC115712641		#N/A
	3.08841e-11	0.899756	0.204	0.114	6.04217e-07	Glandular trichome disc cell identity	LOC115719461		elongation factor 1-beta 2
	3.09433e-11	1.94724	0.044	0.012	6.05376e-07	Glandular trichome disc cell identity	A5N79-gp36		nad9
	3.10725e-11	0.857572	0.199	0.11	6.07902e-07	Glandular trichome disc cell identity	R130-LOC115719362		#N/A
	3.13628e-11	0.709477	0.276	0.17	6.13581e-07	Glandular trichome disc cell identity	LOC115697053		protein IN2-1 homolog B,
	3.22601e-11	0.850797	0.296	0.189	6.31137e-07	Glandular trichome disc cell identity	LOC115706276		E3 ubiquitin-protein ligase RMA3,
	3.28749e-11	1.0618	0.13	0.061	6.43165e-07	Glandular trichome disc cell identity	LOC115719535		protein METHYLENE BLUE SENSITIVITY 1
	3.30529e-11	1.14548	0.128	0.06	6.46647e-07	Glandular trichome disc cell identity	LOC115721041		monothiol glutaredoxin-S7, chloroplastic
	3.31864e-11	0.660031	0.247	0.145	6.49258e-07	Glandular trichome disc cell identity	LOC115714659		auxin-responsive protein IAA8
	3.57282e-11	1.85073	0.051	0.015	6.98986e-07	Glandular trichome disc cell identity	LOC115697288		reticulon-4-interacting protein 1, mitochondrial
	3.80395e-11	0.927726	0.18	0.096	7.44204e-07	Glandular trichome disc cell identity	LOC115706263		uncharacterized LOC115706263
	4.12461e-11	1.30823	0.089	0.036	8.06938e-07	Glandular trichome disc cell identity	LOC115719055		probable UDP-arabinopyranose mutase 5,
	4.15975e-11	0.942166	0.146	0.072	8.13814e-07	Glandular trichome disc cell identity	LOC115703599		LOB domain-containing protein 21-like
	4.29126e-11	1.46269	0.081	0.031	8.39541e-07	Glandular trichome disc cell identity	LOC115722814		uncharacterized LOC115722814
	4.37857e-11	0.837642	0.175	0.092	8.56624e-07	Glandular trichome disc cell identity	LOC115716182		uncharacterized LOC115716182
	4.39542e-11	0.993111	0.158	0.081	8.5992e-07	Glandular trichome disc cell identity	LOC115707513		uncharacterized LOC115707513,
	4.40344e-11	0.751169	0.237	0.139	8.6149e-07	Glandular trichome disc cell identity	LOC115724089		protein SULFUR DEFICIENCY-INDUCED 2
	4.48602e-11	1.59718	0.062	0.021	8.77645e-07	Glandular trichome disc cell identity	LOC115695690		RING-H2 finger protein ATL56
	4.85274e-11	1.16208	0.113	0.05	9.49391e-07	Glandular trichome disc cell identity	R130-LOC115725774		#N/A
	5.13436e-11	0.789742	0.175	0.092	1.00449e-06	Glandular trichome disc cell identity	LOC115718894		probable protein phosphatase 2C 23
	5.28722e-11	0.713952	0.253	0.152	1.03439e-06	Glandular trichome disc cell identity	LOC115721260		YTH domain-containing protein ECT3,
	5.33309e-11	1.14223	0.108	0.047	1.04337e-06	Glandular trichome disc cell identity	LOC115721246		ubiquitin-fold modifier 1
	6.10832e-11	1.18493	0.116	0.053	1.19503e-06	Glandular trichome disc cell identity	LOC115706882		transmembrane protein 184C
	6.32917e-11	1.06669	0.136	0.066	1.23824e-06	Glandular trichome disc cell identity	LOC115714420		uncharacterized LOC115714420
	6.52441e-11	0.723702	0.269	0.164	1.27644e-06	Glandular trichome disc cell identity	LOC115723018		glutathione reductase, chloroplastic,
	7.16334e-11	1.23848	0.094	0.039	1.40144e-06	Glandular trichome disc cell identity	LOC115720238		biotin carboxyl carrier protein of acetyl-CoA carboxylase, chloroplastic
	7.96048e-11	0.794219	0.258	0.157	1.55739e-06	Glandular trichome disc cell identity	LOC115699598		uncharacterized LOC115699598,
	8.10304e-11	1.48004	0.067	0.024	1.58528e-06	Glandular trichome disc cell identity	LOC115699790		uncharacterized LOC115699790
	8.46521e-11	1.82636	0.047	0.014	1.65613e-06	Glandular trichome disc cell identity	LOC115695974		B-box zinc finger protein 21
	8.46595e-11	1.232	0.096	0.04	1.65628e-06	Glandular trichome disc cell identity	LOC115706027		copper transporter 5.1
	8.64276e-11	1.24886	0.099	0.042	1.69087e-06	Glandular trichome disc cell identity	LOC115719223		probable histone H2B.1
	8.80337e-11	0.892973	0.158	0.081	1.72229e-06	Glandular trichome disc cell identity	LOC115707239		BTB/POZ domain-containing protein At5g47800,
	8.82103e-11	1.80175	0.049	0.014	1.72575e-06	Glandular trichome disc cell identity	LOC115716249		BTB/POZ domain-containing protein At1g63850,
	9.079e-11	1.29232	0.096	0.04	1.77622e-06	Glandular trichome disc cell identity	LOC115715767		uncharacterized histidine-rich protein DDB_G0274557
	9.39007e-11	0.864681	0.212	0.123	1.83707e-06	Glandular trichome disc cell identity	LOC115699110		pescadillo homolog
	9.85723e-11	1.47445	0.071	0.026	1.92847e-06	Glandular trichome disc cell identity	LOC115716613		tocopherol O-methyltransferase, chloroplastic
	1.05639e-10	0.782523	0.232	0.138	2.06671e-06	Glandular trichome disc cell identity	LOC115718934		importin subunit alpha-2
	1.20461e-10	1.00395	0.141	0.07	2.35669e-06	Glandular trichome disc cell identity	LOC115714462		NEDD8-conjugating enzyme Ubc12,
	1.21959e-10	1.03655	0.146	0.074	2.386e-06	Glandular trichome disc cell identity	R130-LOC115708021		#N/A
	1.22052e-10	0.966611	0.153	0.078	2.38782e-06	Glandular trichome disc cell identity	LOC115717079		transcription factor MYC2
	1.33251e-10	1.04402	0.13	0.062	2.60692e-06	Glandular trichome disc cell identity	R130-LOC115719737		#N/A
	1.39267e-10	1.15367	0.136	0.067	2.72462e-06	Glandular trichome disc cell identity	LOC115706906		protein TRANSPORT INHIBITOR RESPONSE 1,
	1.45601e-10	1.56471	0.064	0.022	2.84853e-06	Glandular trichome disc cell identity	LOC115700255		proteasome subunit beta type-6
	1.45652e-10	0.858655	0.168	0.089	2.84954e-06	Glandular trichome disc cell identity	LOC115711353		ethanolamine-phosphate cytidylyltransferase
	1.48539e-10	1.04985	0.128	0.061	2.90601e-06	Glandular trichome disc cell identity	LOC115709176		sterol 3-beta-glucosyltransferase UGT80B1
	1.48973e-10	0.707509	0.242	0.145	2.9145e-06	Glandular trichome disc cell identity	LOC115705251		N-terminal acetyltransferase A complex auxiliary subunit NAA15
	1.55595e-10	1.34999	0.081	0.032	3.04405e-06	Glandular trichome disc cell identity	R130-LOC115721855		#N/A
	1.55819e-10	1.01718	0.143	0.072	3.04844e-06	Glandular trichome disc cell identity	LOC115713018		chaperone protein dnaJ A6, chloroplastic,
	1.58199e-10	0.977844	0.158	0.083	3.09501e-06	Glandular trichome disc cell identity	LOC115699174		ADP,ATP carrier protein 3, mitochondrial
	1.73756e-10	0.728643	0.253	0.154	3.39936e-06	Glandular trichome disc cell identity	LOC115720725		elongation factor 1-gamma
	1.79896e-10	1.0579	0.125	0.059	3.51948e-06	Glandular trichome disc cell identity	LOC115701039		protein ORANGE-LIKE, chloroplastic
	1.88531e-10	0.831631	0.155	0.08	3.68842e-06	Glandular trichome disc cell identity	LOC115700633		NDR1/HIN1-like protein 3
	1.89686e-10	1.15968	0.104	0.046	3.71101e-06	Glandular trichome disc cell identity	A5N79-gp13		ccmFc
	1.97819e-10	0.845515	0.204	0.117	3.87013e-06	Glandular trichome disc cell identity	LOC115709072		DExH-box ATP-dependent RNA helicase DExH12
	2.38697e-10	0.990364	0.177	0.097	4.66986e-06	Glandular trichome disc cell identity	LOC115707523		probable CDP-diacylglycerol--inositol 3-phosphatidyltransferase 2,
	2.43766e-10	0.826501	0.2	0.114	4.76903e-06	Glandular trichome disc cell identity	LOC115710072		RNA polymerase II degradation factor 1
	2.49453e-10	1.97784	0.039	0.01	4.88031e-06	Glandular trichome disc cell identity	LOC115707640		uncharacterized LOC115707640
	2.62229e-10	1.00045	0.14	0.07	5.13025e-06	Glandular trichome disc cell identity	LOC115706335		probable protein S-acyltransferase 14
	2.64092e-10	1.61754	0.062	0.022	5.1667e-06	Glandular trichome disc cell identity	LOC115725188		dicarboxylate transporter 2.1, chloroplastic
	2.70783e-10	1.39795	0.079	0.031	5.2976e-06	Glandular trichome disc cell identity	LOC115719366		acyl carrier protein 2, mitochondrial
	2.72805e-10	0.695444	0.214	0.124	5.33716e-06	Glandular trichome disc cell identity	LOC115718493		calreticulin
	2.96646e-10	0.919691	0.17	0.092	5.80359e-06	Glandular trichome disc cell identity	LOC115699477		NADPH-dependent diflavin oxidoreductase 1,
	3.08361e-10	1.33269	0.088	0.036	6.03278e-06	Glandular trichome disc cell identity	LOC115699284		uncharacterized LOC115699284
	3.36964e-10	1.24662	0.096	0.042	6.59237e-06	Glandular trichome disc cell identity	plast1d-ndhH		ndhH
	3.38472e-10	0.759453	0.189	0.105	6.62187e-06	Glandular trichome disc cell identity	LOC115711599		uncharacterized LOC115711599
	3.53331e-10	1.86012	0.042	0.012	6.91258e-06	Glandular trichome disc cell identity	LOC115725527		UDP-glycosyltransferase 90A1-like
	3.63719e-10	0.647667	0.168	0.089	7.11579e-06	Glandular trichome disc cell identity	LOC115719709		ABC transporter G family member 15
	3.99327e-10	0.665712	0.16	0.083	7.81244e-06	Glandular trichome disc cell identity	LOC115719126		ABC transporter G family member 11
	4.24909e-10	1.48553	0.069	0.026	8.31293e-06	Glandular trichome disc cell identity	LOC115724805		uncharacterized LOC115724805,
	4.34268e-10	1.67888	0.052	0.017	8.49601e-06	Glandular trichome disc cell identity	LOC115705156		uncharacterized LOC115705156
	4.69512e-10	0.918232	0.177	0.098	9.18554e-06	Glandular trichome disc cell identity	LOC115705291		FCS-Like Zinc finger 10
	4.88046e-10	1.46759	0.173	0.099	9.54813e-06	Glandular trichome disc cell identity	LOC115709026		uncharacterized LOC115709026
	4.92104e-10	1.27717	0.082	0.034	9.62752e-06	Glandular trichome disc cell identity	A5N79-gp08		nad6
	5.18113e-10	0.850088	0.168	0.091	1.01364e-05	Glandular trichome disc cell identity	LOC115699837		aspartate aminotransferase P2, mitochondrial
	5.76274e-10	1.47854	0.066	0.024	1.12742e-05	Glandular trichome disc cell identity	LOC115712195		ethylene-responsive transcription factor RAP2-1
	5.93909e-10	0.724276	0.229	0.137	1.16192e-05	Glandular trichome disc cell identity	LOC115709279		enolase
	6.52812e-10	0.773885	0.185	0.104	1.27716e-05	Glandular trichome disc cell identity	R130-LOC115703885		#N/A
	6.77303e-10	1.3207	0.084	0.035	1.32508e-05	Glandular trichome disc cell identity	LOC115699517		uncharacterized LOC115699517
	6.83521e-10	0.834041	0.177	0.098	1.33724e-05	Glandular trichome disc cell identity	R130-LOC115722593		#N/A
	6.87546e-10	1.63354	0.054	0.018	1.34511e-05	Glandular trichome disc cell identity	LOC115704949		uncharacterized LOC115704949, transcript variant X8
	7.46383e-10	0.99904	0.131	0.066	1.46022e-05	Glandular trichome disc cell identity	LOC115711521		cytochrome b-c1 complex subunit 9
	8.40224e-10	1.02507	0.108	0.05	1.64381e-05	Glandular trichome disc cell identity	LOC115701467		histone H2B.3,
	8.57351e-10	0.956205	0.15	0.079	1.67732e-05	Glandular trichome disc cell identity	R130-LOC115711240		#N/A
	8.6317e-10	1.58044	0.061	0.022	1.68871e-05	Glandular trichome disc cell identity	LOC115709413		protein NUCLEAR FUSION DEFECTIVE 4
	8.80255e-10	0.714126	0.256	0.161	1.72213e-05	Glandular trichome disc cell identity	LOC115718645		basic leucine zipper and W2 domain-containing protein 2
	8.88211e-10	1.26904	0.088	0.037	1.7377e-05	Glandular trichome disc cell identity	R130-LOC115710241		#N/A
	9.53981e-10	0.903843	0.138	0.07	1.86637e-05	Glandular trichome disc cell identity	LOC115697415		uncharacterized LOC115697415,
	9.77338e-10	0.995611	0.133	0.067	1.91206e-05	Glandular trichome disc cell identity	LOC115706148		copper transport protein ATX1-like
	1.02034e-09	1.65641	0.051	0.016	1.99619e-05	Glandular trichome disc cell identity	LOC115714117		rop guanine nucleotide exchange factor 1,
	1.04819e-09	0.776179	0.167	0.09	2.05068e-05	Glandular trichome disc cell identity	LOC115699377		14-3-3-like protein GF14 iota
	1.05965e-09	0.955682	0.135	0.068	2.07309e-05	Glandular trichome disc cell identity	LOC115725561		serotonin N-acetyltransferase 2, chloroplastic
	1.13434e-09	1.03288	0.16	0.086	2.21921e-05	Glandular trichome disc cell identity	LOC115721101		nudix hydrolase 9,
	1.22998e-09	0.947884	0.175	0.098	2.40633e-05	Glandular trichome disc cell identity	LOC115725359		transcription factor bHLH66,
	1.23081e-09	0.976711	0.106	0.049	2.40796e-05	Glandular trichome disc cell identity	LOC115704600		protein NUCLEAR FUSION DEFECTIVE 4
	1.24504e-09	0.964104	0.138	0.071	2.43579e-05	Glandular trichome disc cell identity	LOC115721156		ATP-dependent zinc metalloprotease FTSH 10, mitochondrial
	1.262e-09	1.30416	0.082	0.034	2.46898e-05	Glandular trichome disc cell identity	LOC115701083		signaling peptide TAXIMIN 1
	1.33429e-09	1.029	0.116	0.056	2.6104e-05	Glandular trichome disc cell identity	LOC115725075		chaperone protein dnaJ 49,
	1.55208e-09	1.14096	0.103	0.047	3.03649e-05	Glandular trichome disc cell identity	LOC115709718		TSL-kinase interacting protein 1,
	1.57374e-09	1.27766	0.074	0.029	3.07886e-05	Glandular trichome disc cell identity	LOC115697692		patellin-6
	1.57721e-09	0.849491	0.16	0.087	3.08565e-05	Glandular trichome disc cell identity	LOC115699513		probable protein phosphatase 2C 58,
	1.5965e-09	0.760698	0.173	0.096	3.12339e-05	Glandular trichome disc cell identity	LOC115699150		acyl-coenzyme A oxidase 3, peroxisomal
	1.64723e-09	1.2623	0.109	0.052	3.22264e-05	Glandular trichome disc cell identity	LOC115722939		bifunctional epoxide hydrolase 2
	1.66728e-09	0.915717	0.175	0.099	3.26186e-05	Glandular trichome disc cell identity	R130-LOC115694691		#N/A
	1.68573e-09	0.739191	0.2	0.117	3.29797e-05	Glandular trichome disc cell identity	A5N79-gp10		rps19
	1.73346e-09	1.22878	0.094	0.042	3.39133e-05	Glandular trichome disc cell identity	LOC115699469		CSC1-like protein HYP1
	1.75784e-09	1.31532	0.084	0.036	3.43905e-05	Glandular trichome disc cell identity	LOC115705384		NADH dehydrogenase [ubiquinone] 1 alpha subcomplex subunit 6,
	1.81354e-09	0.862756	0.145	0.076	3.548e-05	Glandular trichome disc cell identity	LOC115714236		uncharacterized LOC115714236,
	1.8373e-09	0.641413	0.276	0.178	3.59449e-05	Glandular trichome disc cell identity	R130-LOC115708052		#N/A
	1.86284e-09	0.926068	0.2	0.119	3.64447e-05	Glandular trichome disc cell identity	LOC115707183		alanine aminotransferase 2
	1.9242e-09	1.26904	0.086	0.037	3.7645e-05	Glandular trichome disc cell identity	LOC115725462		nucleoid-associated protein At4g30620, chloroplastic
	1.94741e-09	1.05152	0.116	0.056	3.80991e-05	Glandular trichome disc cell identity	LOC115695721		NHP2-like protein 1
	1.98414e-09	0.798661	0.177	0.099	3.88177e-05	Glandular trichome disc cell identity	LOC115709324		pyruvate kinase 1, cytosolic
	2.01676e-09	1.10947	0.108	0.051	3.94558e-05	Glandular trichome disc cell identity	LOC115706769		phosphoglucomutase
	2.0212e-09	0.72708	0.2	0.117	3.95427e-05	Glandular trichome disc cell identity	LOC115715611		uncharacterized LOC115715611
	2.07905e-09	1.12042	0.106	0.05	4.06746e-05	Glandular trichome disc cell identity	LOC115697480		F-box/kelch-repeat protein At1g30090
	2.39709e-09	1.44747	0.067	0.026	4.68967e-05	Glandular trichome disc cell identity	plast1d-rps2		rps2
	2.45972e-09	0.633754	0.175	0.097	4.81219e-05	Glandular trichome disc cell identity	LOC115706946		probable chalcone--flavonone isomerase 3
	2.55265e-09	1.89079	0.035	0.009	4.994e-05	Glandular trichome disc cell identity	LOC115707235		heat stress transcription factor C-1
	2.7986e-09	0.554357	0.305	0.201	5.47518e-05	Glandular trichome disc cell identity	LOC115705168		#N/A
	2.86576e-09	1.34259	0.067	0.026	5.60657e-05	Glandular trichome disc cell identity	LOC115712363		protein WVD2-like 7,
	3.00138e-09	0.862674	0.123	0.061	5.87189e-05	Glandular trichome disc cell identity	LOC115710549		protein C2-DOMAIN ABA-RELATED 4-like
	3.02363e-09	1.24057	0.077	0.032	5.91542e-05	Glandular trichome disc cell identity	LOC115707676		uncharacterized LOC115707676,
	3.23902e-09	0.997665	0.126	0.064	6.33681e-05	Glandular trichome disc cell identity	LOC115699675		probable mediator of RNA polymerase II transcription subunit 36b
	3.38121e-09	0.718564	0.242	0.152	6.61501e-05	Glandular trichome disc cell identity	LOC115725470		protein SUPPRESSOR OF MAX2 1
	3.70093e-09	0.869002	0.143	0.076	7.2405e-05	Glandular trichome disc cell identity	LOC115697715		uncharacterized LOC115697715
	3.78169e-09	1.58915	0.052	0.018	7.3985e-05	Glandular trichome disc cell identity	LOC115711652		NADH dehydrogenase [ubiquinone] 1 beta subcomplex subunit 10-B-like,
	3.95348e-09	1.05828	0.099	0.046	7.73458e-05	Glandular trichome disc cell identity	LOC115714909		salicylic acid-binding protein 2
	4.08274e-09	1.14967	0.096	0.044	7.98747e-05	Glandular trichome disc cell identity	LOC115698159		coatomer subunit zeta-1
	4.09271e-09	1.48161	0.062	0.023	8.00698e-05	Glandular trichome disc cell identity	LOC115712858		ethylene-responsive transcription factor-like protein At4g13040,
	4.3409e-09	1.69526	0.044	0.014	8.49254e-05	Glandular trichome disc cell identity	LOC115720684		uncharacterized LOC115720684
	4.3465e-09	1.56715	0.056	0.02	8.5035e-05	Glandular trichome disc cell identity	R130-LOC115703901		#N/A
	4.37767e-09	1.76634	0.042	0.013	8.56448e-05	Glandular trichome disc cell identity	LOC115705992		arabinosyltransferase RRA2
	4.57675e-09	1.97423	0.034	0.009	8.95395e-05	Glandular trichome disc cell identity	LOC115721098		protein DAMAGED DNA-BINDING 2
	4.66888e-09	1.21061	0.104	0.05	9.1342e-05	Glandular trichome disc cell identity	LOC115712723		nuclear transport factor 2B
	4.68037e-09	1.08742	0.114	0.057	9.15667e-05	Glandular trichome disc cell identity	LOC115705635		sugar transport protein 14,
	4.82443e-09	0.813883	0.189	0.11	9.43852e-05	Glandular trichome disc cell identity	LOC115707193		NADH dehydrogenase [ubiquinone] iron-sulfur protein 7, mitochondrial
	5.00233e-09	1.35393	0.076	0.031	9.78657e-05	Glandular trichome disc cell identity	LOC115718537		uncharacterized LOC115718537
	5.19679e-09	1.47225	0.061	0.023	0.00010167	Glandular trichome disc cell identity	LOC115721176		F-box/LRR-repeat protein 3
	5.22948e-09	1.45906	0.057	0.021	0.00010231	Glandular trichome disc cell identity	LOC115714528		uncharacterized LOC115714528
	5.28662e-09	1.04255	0.128	0.066	0.000103428	Glandular trichome disc cell identity	LOC115709093		serine/threonine-protein kinase BLUS1,
	5.35311e-09	0.811618	0.2	0.12	0.000104728	Glandular trichome disc cell identity	LOC115706224		uncharacterized LOC115706224
	5.42915e-09	1.79281	0.04	0.012	0.000106216	Glandular trichome disc cell identity	LOC115703977		ubiquinone biosynthesis protein COQ9-B, mitochondrial-like
	5.59419e-09	0.982658	0.125	0.063	0.000109445	Glandular trichome disc cell identity	LOC115722294		protein NRT1/ PTR FAMILY 8.3
	5.62264e-09	1.06823	0.106	0.051	0.000110001	Glandular trichome disc cell identity	LOC115716882		pre-mRNA cleavage factor Im 25 kDa subunit 2
	5.65617e-09	0.673743	0.217	0.132	0.000110657	Glandular trichome disc cell identity	LOC115725468		eukaryotic translation initiation factor 2 subunit beta
	5.70728e-09	0.814345	0.184	0.107	0.000111657	Glandular trichome disc cell identity	LOC115722731		BI1-like protein
	6.15981e-09	1.58366	0.052	0.018	0.00012051	Glandular trichome disc cell identity	LOC115712231		uncharacterized LOC115712231
	6.21809e-09	0.738584	0.172	0.097	0.000121651	Glandular trichome disc cell identity	LOC115711591		two-component response regulator-like APRR1
	6.66832e-09	1.37865	0.071	0.029	0.000130459	Glandular trichome disc cell identity	LOC115709349		peroxisome biogenesis protein 7
	6.83661e-09	0.932626	0.131	0.068	0.000133751	Glandular trichome disc cell identity	LOC115706151		protein SUPPRESSOR OF K(+) TRANSPORT GROWTH DEFECT 1
	7.07478e-09	0.889488	0.141	0.075	0.000138411	Glandular trichome disc cell identity	LOC115697277		exosome component 10
	7.89366e-09	1.07402	0.108	0.052	0.000154432	Glandular trichome disc cell identity	LOC115714640		ultraviolet-B receptor UVR8,
	7.89861e-09	0.495759	0.306	0.202	0.000154528	Glandular trichome disc cell identity	LOC115701198		uncharacterized LOC115701198,
	8.18561e-09	0.606119	0.178	0.102	0.000160143	Glandular trichome disc cell identity	LOC115704669		uncharacterized LOC115704669
	8.20365e-09	1.81769	0.04	0.012	0.000160496	Glandular trichome disc cell identity	LOC115704828		uncharacterized LOC115704828,
	8.21277e-09	1.15603	0.088	0.039	0.000160675	Glandular trichome disc cell identity	LOC115711355		uncharacterized LOC115711355
	8.49259e-09	1.28206	0.077	0.033	0.000166149	Glandular trichome disc cell identity	LOC115722174		cytochrome c oxidase subunit 6b-1
	9.50791e-09	1.61615	0.047	0.016	0.000186013	Glandular trichome disc cell identity	LOC115703721		fatty-acid-binding protein 1
	1.03631e-08	1.79951	0.039	0.012	0.000202745	Glandular trichome disc cell identity	LOC115722275		probable linoleate 9S-lipoxygenase 5
	1.04289e-08	0.675312	0.264	0.173	0.000204031	Glandular trichome disc cell identity	LOC115694853		topless-related protein 4,
	1.11106e-08	1.09524	0.104	0.05	0.000217368	Glandular trichome disc cell identity	LOC115697540		uncharacterized LOC115697540,
	1.13528e-08	0.990393	0.125	0.064	0.000222107	Glandular trichome disc cell identity	LOC115705183		uncharacterized LOC115705183
	1.16e-08	1.15851	0.089	0.04	0.000226943	Glandular trichome disc cell identity	R130-LOC115725439		#N/A
	1.19713e-08	1.56526	0.051	0.018	0.000234206	Glandular trichome disc cell identity	LOC115709220		uncharacterized LOC115709220
	1.21596e-08	0.775738	0.172	0.099	0.00023789	Glandular trichome disc cell identity	LOC115724839		putative clathrin assembly protein At5g35200,
	1.21984e-08	0.540373	0.263	0.169	0.000238649	Glandular trichome disc cell identity	R130-LOC115709415		#N/A
	1.26012e-08	0.638064	0.237	0.149	0.000246531	Glandular trichome disc cell identity	LOC115714199		E3 ubiquitin-protein ligase AIRP2
	1.32397e-08	1.91765	0.034	0.009	0.000259022	Glandular trichome disc cell identity	LOC115697115		CASP-like protein 4B1
	1.33834e-08	1.34999	0.074	0.031	0.000261833	Glandular trichome disc cell identity	LOC115725701		protochlorophyllide-dependent translocon component 52, chloroplastic
	1.40479e-08	0.725982	0.205	0.125	0.000274833	Glandular trichome disc cell identity	R130-LOC115722468		#N/A
	1.45417e-08	1.21017	0.074	0.031	0.000284495	Glandular trichome disc cell identity	LOC115725349		uncharacterized LOC115725349
	1.50214e-08	1.35636	0.064	0.025	0.000293879	Glandular trichome disc cell identity	LOC115698119		nudix hydrolase 15, mitochondrial
	1.52038e-08	1.03096	0.116	0.059	0.000297446	Glandular trichome disc cell identity	LOC115720581		rapid alkalinization factor
	1.56845e-08	0.722947	0.195	0.117	0.000306851	Glandular trichome disc cell identity	LOC115699547		eukaryotic translation initiation factor 3 subunit M,
	1.60207e-08	1.60802	0.047	0.016	0.00031343	Glandular trichome disc cell identity	LOC115722253		probable arabinosyltransferase ARAD1,
	1.62692e-08	2.92621	0.017	0.003	0.000318291	Glandular trichome disc cell identity	LOC115715094		uncharacterized LOC115715094
	1.62935e-08	0.36253	0.519	0.395	0.000318766	Glandular trichome disc cell identity	LOC115717376		COP1-interactive protein 1
	1.66594e-08	1.04318	0.103	0.05	0.000325925	Glandular trichome disc cell identity	LOC115710217		adenylate kinase 4
	1.77365e-08	0.747972	0.205	0.126	0.000346997	Glandular trichome disc cell identity	LOC115722806		clathrin interactor EPSIN 2,
	1.80191e-08	0.838748	0.195	0.119	0.000352525	Glandular trichome disc cell identity	R130-LOC115716685		#N/A
	1.82192e-08	1.69739	0.042	0.013	0.00035644	Glandular trichome disc cell identity	LOC115707427		#N/A
	1.83636e-08	1.47403	0.054	0.02	0.000359265	Glandular trichome disc cell identity	LOC115718624		disease resistance protein RLM3,
	1.88528e-08	1.85231	0.035	0.01	0.000368837	Glandular trichome disc cell identity	LOC115705546		protein FATTY ACID EXPORT 2, chloroplastic-like
	1.98543e-08	0.719299	0.153	0.085	0.000388429	Glandular trichome disc cell identity	LOC115712674		14-3-3 protein 1,
	2.0153e-08	1.63466	0.056	0.021	0.000394273	Glandular trichome disc cell identity	LOC115706814		mitochondrial carrier protein CoAc1,
	2.13136e-08	1.12855	0.084	0.038	0.000416979	Glandular trichome disc cell identity	LOC115709211		uncharacterized LOC115709211
	2.1748e-08	1.2652	0.077	0.034	0.000425479	Glandular trichome disc cell identity	LOC115725159		histone H4
	2.40206e-08	0.952168	0.126	0.067	0.000469938	Glandular trichome disc cell identity	LOC115710325		V-type proton ATPase subunit G1
	2.407e-08	0.91013	0.138	0.075	0.000470906	Glandular trichome disc cell identity	LOC115698552		probable mitochondrial-processing peptidase subunit beta, mitochondrial,
	2.91706e-08	1.64081	0.044	0.014	0.000570694	Glandular trichome disc cell identity	LOC115706857		stress-response A/B barrel domain-containing protein UP3
	2.94868e-08	0.22089	0.581	0.439	0.00057688	Glandular trichome disc cell identity	LOC115722177		protein SRC1
	3.05847e-08	0.761018	0.18	0.107	0.00059836	Glandular trichome disc cell identity	R130-LOC115711486		#N/A
	3.12564e-08	1.43059	0.056	0.021	0.0006115	Glandular trichome disc cell identity	LOC115700505		probable protein phosphatase 2C 38,
	3.25681e-08	1.23903	0.067	0.028	0.000637162	Glandular trichome disc cell identity	LOC115719483		mitochondrial import inner membrane translocase subunit Tim9
	3.3594e-08	0.997841	0.106	0.053	0.000657233	Glandular trichome disc cell identity	LOC115700511		lysophospholipid acyltransferase LPEAT1,
	3.7503e-08	1.26591	0.064	0.026	0.000733709	Glandular trichome disc cell identity	LOC115725657		uncharacterized LOC115725657
	3.88657e-08	0.776367	0.162	0.093	0.000760368	Glandular trichome disc cell identity	R130-LOC115715010		#N/A
	4.16515e-08	0.552673	0.234	0.148	0.00081487	Glandular trichome disc cell identity	LOC115709772		NAC domain-containing protein 100
	4.23855e-08	0.959971	0.12	0.063	0.000829229	Glandular trichome disc cell identity	LOC115706482		probable signal peptidase complex subunit 2
	4.48033e-08	1.72935	0.042	0.014	0.000876533	Glandular trichome disc cell identity	LOC115700859		uncharacterized LOC115700859
	4.59867e-08	0.472046	0.116	0.06	0.000899684	Glandular trichome disc cell identity	LOC115701359		nudix hydrolase 12, mitochondrial,
	4.93105e-08	0.587782	0.283	0.193	0.000964711	Glandular trichome disc cell identity	LOC115722854		cullin-1,
	4.97818e-08	0.622976	0.204	0.125	0.000973931	Glandular trichome disc cell identity	R130-LOC115716386		#N/A
	4.99999e-08	1.04953	0.111	0.057	0.000978197	Glandular trichome disc cell identity	LOC115707340		cysteine proteinase inhibitor 1
	5.1937e-08	0.900149	0.125	0.066	0.0010161	Glandular trichome disc cell identity	LOC115714196		ethylene-responsive transcription factor ERF118
	5.1953e-08	1.53686	0.047	0.017	0.00101641	Glandular trichome disc cell identity	LOC115697973		glycine cleavage system H protein 2, mitochondrial
	5.23786e-08	0.691857	0.224	0.143	0.00102473	Glandular trichome disc cell identity	LOC115713788		catalase-2
	5.42607e-08	1.46422	0.052	0.019	0.00106156	Glandular trichome disc cell identity	LOC115712945		cyclin-L1-1,
	5.60195e-08	1.67118	0.039	0.012	0.00109597	Glandular trichome disc cell identity	LOC115705929		kinesin-like protein KIN-UC
	5.62077e-08	1.01632	0.099	0.049	0.00109965	Glandular trichome disc cell identity	LOC115716597		probable calcium-binding protein CML13
	5.70551e-08	0.991716	0.106	0.053	0.00111623	Glandular trichome disc cell identity	LOC115723350		peroxiredoxin-2F, mitochondrial
	5.88026e-08	1.34663	0.066	0.027	0.00115041	Glandular trichome disc cell identity	LOC115706556		glycosyltransferase family 64 protein C4
	5.9006e-08	1.4385	0.051	0.018	0.00115439	Glandular trichome disc cell identity	LOC115706998		uncharacterized protein DDB_G0283697
	5.9227e-08	0.807188	0.178	0.107	0.00115872	Glandular trichome disc cell identity	R130-LOC115705126		#N/A
	6.21096e-08	1.04709	0.109	0.056	0.00121511	Glandular trichome disc cell identity	LOC115697501		probable starch synthase 4, chloroplastic/amyloplastic
	6.70658e-08	0.857085	0.131	0.071	0.00131208	Glandular trichome disc cell identity	R130-LOC115710452		#N/A
	6.7834e-08	1.99055	0.034	0.01	0.0013271	Glandular trichome disc cell identity	LOC115708244		allene oxide synthase 3
	7.35358e-08	0.411834	0.412	0.302	0.00143865	Glandular trichome disc cell identity	LOC115719325		ubiquitin-conjugating enzyme E2-17 kDa
	7.50321e-08	1.44526	0.104	0.054	0.00146793	Glandular trichome disc cell identity	LOC115709345		uncharacterized LOC115709345
	7.69206e-08	0.342649	0.401	0.289	0.00150488	Glandular trichome disc cell identity	LOC115705392		dnaJ protein homolog
	7.78167e-08	0.488527	0.318	0.22	0.00152241	Glandular trichome disc cell identity	LOC115714122		probable esterase KAI2,
	7.98801e-08	1.80727	0.039	0.012	0.00156277	Glandular trichome disc cell identity	LOC115706968		uncharacterized LOC115706968
	8.01461e-08	1.07165	0.082	0.038	0.00156798	Glandular trichome disc cell identity	LOC115716127		ACT domain-containing protein ACR8
	8.01638e-08	1.62243	0.042	0.014	0.00156832	Glandular trichome disc cell identity	A5N79-gp34		mttB
	8.08957e-08	1.33625	0.062	0.025	0.00158264	Glandular trichome disc cell identity	LOC115695717		uncharacterized LOC115695717
	8.38801e-08	1.16688	0.074	0.033	0.00164103	Glandular trichome disc cell identity	LOC115705655		uncharacterized LOC115705655
	8.56405e-08	0.891429	0.126	0.068	0.00167547	Glandular trichome disc cell identity	LOC115719459		hemiasterlin resistant protein 1
	8.57072e-08	0.6278	0.148	0.083	0.00167678	Glandular trichome disc cell identity	LOC115711535		WRKY transcription factor 44,
	9.71941e-08	0.93937	0.118	0.062	0.00190151	Glandular trichome disc cell identity	LOC115709826		NAP1-related protein 2
	9.92458e-08	1.14485	0.054	0.021	0.00194164	Glandular trichome disc cell identity	LOC115704008		high mobility group B protein 7
	1.01297e-07	1.134	0.091	0.044	0.00198178	Glandular trichome disc cell identity	LOC115707320		heterogeneous nuclear ribonucleoprotein 1,
	1.02049e-07	1.19182	0.069	0.03	0.00199648	Glandular trichome disc cell identity	LOC115697344		glycine-rich protein A3
	1.04177e-07	2.15538	0.024	0.006	0.00203812	Glandular trichome disc cell identity	LOC115714862		acyl-acyl carrier protein thioesterase ATL3, chloroplastic
	1.05607e-07	1.08999	0.091	0.044	0.00206609	Glandular trichome disc cell identity	LOC115716649		transaldolase
	1.13695e-07	1.12891	0.082	0.038	0.00222434	Glandular trichome disc cell identity	LOC115719371		arogenate dehydratase/prephenate dehydratase 6, chloroplastic
	1.14443e-07	0.841559	0.148	0.085	0.00223896	Glandular trichome disc cell identity	LOC115703165		probable E3 ubiquitin-protein ligase ARI1
	1.18607e-07	1.77408	0.027	0.007	0.00232044	Glandular trichome disc cell identity	LOC115701469		histone H2B.7-like
	1.22497e-07	1.33269	0.057	0.023	0.00239654	Glandular trichome disc cell identity	LOC115709326		peptidyl-prolyl cis-trans isomerase NIMA-interacting 4
	1.26328e-07	0.943112	0.148	0.086	0.00247148	Glandular trichome disc cell identity	LOC115695798		cytochrome c oxidase subunit 6b-2
	1.26727e-07	1.2105	0.074	0.033	0.0024793	Glandular trichome disc cell identity	LOC115725451		proteasome subunit alpha type-4
	1.31769e-07	1.49879	0.047	0.017	0.00257794	Glandular trichome disc cell identity	LOC115715018		KH domain-containing protein HEN4
	1.34616e-07	1.04811	0.098	0.049	0.00263362	Glandular trichome disc cell identity	LOC115719409		chaperone protein dnaJ 10
	1.36825e-07	1.74269	0.035	0.011	0.00267685	Glandular trichome disc cell identity	LOC115717226		trihelix transcription factor GT-3a
	1.3964e-07	0.827937	0.135	0.075	0.00273191	Glandular trichome disc cell identity	R130-LOC115716647		#N/A
	1.40308e-07	0.918343	0.125	0.068	0.00274498	Glandular trichome disc cell identity	LOC115699484		uncharacterized protein At2g33490,
	1.49117e-07	1.30521	0.072	0.032	0.00291733	Glandular trichome disc cell identity	LOC115708089		peptide methionine sulfoxide reductase B1, chloroplastic
	1.52929e-07	1.00874	0.118	0.063	0.0029919	Glandular trichome disc cell identity	LOC115706072		DCN1-like protein 2
	1.56133e-07	0.516065	0.263	0.176	0.00305459	Glandular trichome disc cell identity	LOC115719766		ABC transporter F family member 1
	1.5918e-07	0.825488	0.133	0.074	0.0031142	Glandular trichome disc cell identity	LOC115714352		nucleolar GTP-binding protein 1
	1.59875e-07	1.57748	0.042	0.014	0.0031278	Glandular trichome disc cell identity	LOC115703054		probable prolyl 4-hydroxylase 9
	1.6489e-07	1.41218	0.052	0.02	0.00322592	Glandular trichome disc cell identity	LOC115722692		biotin synthase, mitochondrial
	1.71367e-07	1.81978	0.032	0.009	0.00335262	Glandular trichome disc cell identity	LOC115702942		protein UPSTREAM OF FLC,
	1.78792e-07	0.758735	0.135	0.075	0.00349789	Glandular trichome disc cell identity	LOC115705938		NADPH--cytochrome P450 reductase,
	1.81487e-07	0.474864	0.332	0.235	0.00355061	Glandular trichome disc cell identity	LOC115718818		shaggy-related protein kinase alpha
	1.86204e-07	0.640809	0.194	0.12	0.00364289	Glandular trichome disc cell identity	R130-LOC115722045		#N/A
	1.8888e-07	1.56866	0.042	0.015	0.00369525	Glandular trichome disc cell identity	LOC115723121		E3 ubiquitin-protein ligase RHF1A
	1.89278e-07	1.10943	0.096	0.048	0.00370304	Glandular trichome disc cell identity	LOC115707519		uncharacterized protein At1g32220, chloroplastic
	1.89516e-07	0.465522	0.279	0.19	0.00370769	Glandular trichome disc cell identity	LOC115715969		eukaryotic translation initiation factor 3 subunit C
	2.00711e-07	0.581915	0.204	0.128	0.00392672	Glandular trichome disc cell identity	R130-LOC115705562		#N/A
	2.04414e-07	0.499121	0.268	0.18	0.00399915	Glandular trichome disc cell identity	LOC115709299		UV-B-induced protein At3g17800, chloroplastic,
	2.21272e-07	1.11957	0.076	0.035	0.00432896	Glandular trichome disc cell identity	LOC115722904		putative 12-oxophytodienoate reductase 11
	2.30999e-07	1.3072	0.064	0.027	0.00451926	Glandular trichome disc cell identity	LOC115715246		iron-sulfur assembly protein IscA, chloroplastic
	2.35962e-07	1.05068	0.094	0.047	0.00461637	Glandular trichome disc cell identity	LOC115697001		eukaryotic translation initiation factor 3 subunit D
	2.36166e-07	0.852582	0.138	0.079	0.00462035	Glandular trichome disc cell identity	R130-LOC115725747		#N/A
	2.36749e-07	0.392391	0.508	0.407	0.00463176	Glandular trichome disc cell identity	plast1d-atpF		atpF
	2.39022e-07	0.759664	0.152	0.089	0.00467622	Glandular trichome disc cell identity	A5N79-gp02		sdh3
	2.39751e-07	0.725926	0.145	0.083	0.00469049	Glandular trichome disc cell identity	LOC115700694		transcription factor TCP4,
	2.40243e-07	0.998308	0.104	0.054	0.0047001	Glandular trichome disc cell identity	LOC115707052		protein Brevis radix-like 2
	2.43801e-07	0.889488	0.133	0.075	0.00476972	Glandular trichome disc cell identity	R130-LOC115706442		#N/A
	2.63474e-07	1.23529	0.062	0.026	0.0051546	Glandular trichome disc cell identity	LOC115719636		succinate dehydrogenase subunit 5, mitochondrial
	2.78012e-07	0.745778	0.141	0.081	0.00543903	Glandular trichome disc cell identity	LOC115697217		ADP-ribosylation factor GTPase-activating protein AGD12,
	2.7892e-07	1.1365	0.076	0.035	0.00545679	Glandular trichome disc cell identity	LOC115697052		leucine-rich repeat extensin-like protein 1
	2.86496e-07	1.13266	0.074	0.034	0.005605	Glandular trichome disc cell identity	LOC115715239		uncharacterized LOC115715239
	2.87516e-07	0.746028	0.16	0.096	0.00562495	Glandular trichome disc cell identity	R130-LOC115722952		#N/A
	2.95732e-07	0.870198	0.131	0.074	0.00578571	Glandular trichome disc cell identity	R130-LOC115722651		#N/A
	2.99896e-07	0.593719	0.172	0.103	0.00586716	Glandular trichome disc cell identity	LOC115719324		E3 UFM1-protein ligase 1 homolog
	3.03854e-07	1.02414	0.101	0.052	0.00594461	Glandular trichome disc cell identity	LOC115722470		protein RALF-like 24
	3.1474e-07	1.05899	0.082	0.039	0.00615758	Glandular trichome disc cell identity	LOC115699077		uncharacterized LOC115699077
	3.16493e-07	0.990082	0.118	0.065	0.00619186	Glandular trichome disc cell identity	LOC115705781		vesicle-associated membrane protein 727,
	3.24073e-07	1.15252	0.074	0.034	0.00634017	Glandular trichome disc cell identity	LOC115716096		uncharacterized LOC115716096
	3.24286e-07	0.621615	0.167	0.1	0.00634433	Glandular trichome disc cell identity	LOC115706872		disease resistance protein RLM3
	3.29732e-07	1.77326	0.03	0.009	0.00645089	Glandular trichome disc cell identity	LOC115707966		heat shock 70 kDa protein
	3.35916e-07	0.53139	0.323	0.234	0.00657187	Glandular trichome disc cell identity	LOC115717332		DEAD-box ATP-dependent RNA helicase 7
	3.40888e-07	0.742114	0.153	0.09	0.00666914	Glandular trichome disc cell identity	LOC115719327		TOM1-like protein 5
	3.56064e-07	1.0926	0.084	0.041	0.00696603	Glandular trichome disc cell identity	LOC115718509		acyl-coenzyme A thioesterase 13
	3.62952e-07	0.9825	0.081	0.038	0.00710079	Glandular trichome disc cell identity	LOC115709276		uncharacterized LOC115709276
	3.67279e-07	1.6852	0.035	0.011	0.00718544	Glandular trichome disc cell identity	LOC115705847		soluble inorganic pyrophosphatase 1,
	3.80478e-07	1.08827	0.086	0.042	0.00744368	Glandular trichome disc cell identity	LOC115714806		uncharacterized LOC115714806,
	3.84735e-07	0.496573	0.226	0.146	0.00752696	Glandular trichome disc cell identity	LOC115697148		mitochondrial amidoxime reducing component 2
	3.9258e-07	0.903843	0.113	0.061	0.00768044	Glandular trichome disc cell identity	LOC115709460		methyl-CpG-binding domain-containing protein 2,
	4.00655e-07	0.690599	0.167	0.101	0.00783841	Glandular trichome disc cell identity	LOC115712498		stress-associated endoplasmic reticulum protein 2
	4.07352e-07	0.905671	0.121	0.067	0.00796943	Glandular trichome disc cell identity	LOC115722199		probable E3 ubiquitin-protein ligase LUL4,
	4.08249e-07	1.50493	0.044	0.016	0.00798699	Glandular trichome disc cell identity	LOC115695391		uncharacterized LOC115695391
	4.11651e-07	0.719532	0.157	0.093	0.00805353	Glandular trichome disc cell identity	LOC115714449		gamma carbonic anhydrase 1, mitochondrial
	4.53381e-07	0.901895	0.116	0.063	0.00886995	Glandular trichome disc cell identity	LOC115723577		SKP1-like protein 1B
	4.99867e-07	1.55674	0.04	0.014	0.00977941	Glandular trichome disc cell identity	LOC115725691		actin-related protein 2/3 complex subunit 3,
	5.10439e-07	0.732686	0.157	0.094	0.00998623	Glandular trichome disc cell identity	LOC115705850		alpha-soluble NSF attachment protein 2
	5.14521e-07	1.06985	0.099	0.052	0.0100661	Glandular trichome disc cell identity	LOC115704964		uncharacterized LOC115704964,
	5.18065e-07	0.899411	0.106	0.056	0.0101354	Glandular trichome disc cell identity	LOC115716154		uncharacterized LOC115716154
	5.19976e-07	1.29977	0.056	0.023	0.0101728	Glandular trichome disc cell identity	LOC115723119		mitochondrial import receptor subunit TOM9-2
	5.38703e-07	0.392158	0.327	0.231	0.0105392	Glandular trichome disc cell identity	LOC115713041		uncharacterized LOC115713041,
	5.40319e-07	1.17028	0.077	0.037	0.0105708	Glandular trichome disc cell identity	LOC115712810		biotin carboxylase 2, chloroplastic
	5.48722e-07	0.945663	0.101	0.053	0.0107352	Glandular trichome disc cell identity	LOC115716437		proteasome subunit beta type-4
	5.5363e-07	1.21276	0.067	0.03	0.0108312	Glandular trichome disc cell identity	LOC115716735		bifunctional pinoresinol-lariciresinol reductase 2
	5.73759e-07	0.468241	0.285	0.196	0.011225	Glandular trichome disc cell identity	LOC115719309		pumilio homolog 2,
	5.8282e-07	1.10703	0.079	0.038	0.0114023	Glandular trichome disc cell identity	LOC115698858		uncharacterized LOC115698858,
	5.83839e-07	1.69923	0.034	0.011	0.0114222	Glandular trichome disc cell identity	LOC115701512		probable protein S-acyltransferase 1,
	5.84518e-07	0.877848	0.131	0.075	0.0114355	Glandular trichome disc cell identity	R130-LOC115706397		#N/A
	5.86026e-07	1.58192	0.039	0.013	0.011465	Glandular trichome disc cell identity	LOC115723249		probable membrane-associated kinase regulator 1
	5.93458e-07	1.08072	0.094	0.048	0.0116104	Glandular trichome disc cell identity	LOC115722378		probable acyl-activating enzyme 16, chloroplastic,
	6.37616e-07	1.76634	0.03	0.009	0.0124743	Glandular trichome disc cell identity	LOC115704765		uncharacterized LOC115704765
	6.61184e-07	0.69595	0.172	0.106	0.0129354	Glandular trichome disc cell identity	LOC115706449		uncharacterized LOC115706449,
	6.62185e-07	0.605108	0.219	0.145	0.012955	Glandular trichome disc cell identity	LOC115705238		pre-mRNA-processing-splicing factor 8A
	6.95486e-07	1.55335	0.039	0.013	0.0136065	Glandular trichome disc cell identity	LOC115708879		uncharacterized LOC115708879
	7.05101e-07	0.761926	0.14	0.081	0.0137946	Glandular trichome disc cell identity	LOC115697591		ATP synthase subunit d, mitochondrial
	7.10275e-07	0.943014	0.093	0.047	0.0138958	Glandular trichome disc cell identity	A5N79-gp07		nad7
	7.14756e-07	1.13061	0.071	0.033	0.0139835	Glandular trichome disc cell identity	LOC115714597		uncharacterized LOC115714597
	7.19863e-07	1.10337	0.076	0.036	0.0140834	Glandular trichome disc cell identity	LOC115699349		activator of 90 kDa heat shock protein ATPase homolog 1
	7.28117e-07	0.638917	0.18	0.112	0.0142449	Glandular trichome disc cell identity	LOC115709938		beta-1,2-xylosyltransferase XYXT1
	7.34788e-07	1.21741	0.067	0.031	0.0143754	Glandular trichome disc cell identity	LOC115703671		heat shock 70 kDa protein, mitochondrial
	7.43623e-07	0.929154	0.108	0.058	0.0145482	Glandular trichome disc cell identity	LOC115705532		abscisic acid receptor PYL9
	7.58565e-07	1.72752	0.032	0.01	0.0148406	Glandular trichome disc cell identity	LOC115708323		pyruvate dehydrogenase E1 component subunit alpha-3, chloroplastic
	7.86528e-07	1.15803	0.064	0.028	0.0153876	Glandular trichome disc cell identity	LOC115701301		mitochondrial fission 1 protein A
	7.87067e-07	0.694248	0.167	0.102	0.0153982	Glandular trichome disc cell identity	LOC115710108		calcium-binding protein CBP
	8.08434e-07	1.29977	0.056	0.023	0.0158162	Glandular trichome disc cell identity	LOC115717068		embryogenesis-associated protein EMB8
	8.11807e-07	1.22577	0.064	0.028	0.0158822	Glandular trichome disc cell identity	LOC115718165		protein PLASTID TRANSCRIPTIONALLY ACTIVE 7
	8.21918e-07	0.694609	0.163	0.1	0.01608	Glandular trichome disc cell identity	LOC115699112		probable serine incorporator
	8.3082e-07	0.928687	0.113	0.062	0.0162542	Glandular trichome disc cell identity	LOC115722980		probable acyl-activating enzyme 18, peroxisomal,
	8.52353e-07	1.06268	0.077	0.037	0.0166754	Glandular trichome disc cell identity	LOC115709604		small nuclear ribonucleoprotein-associated proteins B and B',
	8.66206e-07	0.790042	0.153	0.093	0.0169464	Glandular trichome disc cell identity	R130-LOC115709954		#N/A
	8.89958e-07	1.20161	0.061	0.026	0.0174111	Glandular trichome disc cell identity	LOC115708660		probable signal peptidase complex subunit 1
	8.91666e-07	0.941978	0.106	0.057	0.0174446	Glandular trichome disc cell identity	LOC115695309		la protein 1
	8.97285e-07	1.25288	0.069	0.032	0.0175545	Glandular trichome disc cell identity	LOC115707955		probable ubiquitin-conjugating enzyme E2 C
	9.25069e-07	1.71481	0.032	0.01	0.018098	Glandular trichome disc cell identity	LOC115718700		uncharacterized LOC115718700,
	9.25069e-07	1.71481	0.032	0.01	0.018098	Glandular trichome disc cell identity	LOC115695749		transmembrane protein 128
	9.70136e-07	1.75945	0.03	0.009	0.0189797	Glandular trichome disc cell identity	LOC115700623		gamma aminobutyrate transaminase 3, chloroplastic
	1.01097e-06	1.12517	0.071	0.033	0.0197787	Glandular trichome disc cell identity	LOC115700621		coiled-coil domain-containing protein 124
	1.03458e-06	0.86775	0.116	0.065	0.0202405	Glandular trichome disc cell identity	LOC115697632		NADPH-dependent aldo-keto reductase, chloroplastic
	1.11293e-06	0.950137	0.093	0.048	0.0217734	Glandular trichome disc cell identity	LOC115718942		protein TOC75-3, chloroplastic
	1.16778e-06	0.690894	0.182	0.116	0.0228465	Glandular trichome disc cell identity	R130-LOC115700578		#N/A
	1.202e-06	1.32765	0.052	0.022	0.0235159	Glandular trichome disc cell identity	LOC115707350		cysteine proteinase inhibitor 12
	1.26447e-06	0.757188	0.152	0.092	0.0247381	Glandular trichome disc cell identity	R130-LOC115723481		#N/A
	1.28772e-06	0.844577	0.103	0.055	0.025193	Glandular trichome disc cell identity	LOC115714267		F-box protein At1g70590
	1.31169e-06	0.919226	0.104	0.057	0.025662	Glandular trichome disc cell identity	LOC115695979		DNA-directed RNA polymerases II, IV and V subunit 12
	1.34022e-06	0.852112	0.103	0.055	0.02622	Glandular trichome disc cell identity	LOC115698983		eukaryotic translation initiation factor 1A,
	1.36057e-06	1.16992	0.062	0.028	0.0266182	Glandular trichome disc cell identity	LOC115717246		branchpoint-bridging protein
	1.37872e-06	0.952753	0.094	0.049	0.0269733	Glandular trichome disc cell identity	A5N79-gp05		nad4
	1.39729e-06	1.09155	0.077	0.038	0.0273366	Glandular trichome disc cell identity	LOC115708188		cytochrome b5
	1.41376e-06	0.60642	0.057	0.024	0.0276588	Glandular trichome disc cell identity	LOC115696236		uncharacterized protein PHLOEM PROTEIN 2-LIKE A4
	1.4167e-06	0.385573	0.195	0.126	0.0277164	Glandular trichome disc cell identity	LOC115708085		methylenetetrahydrofolate reductase 2
	1.42322e-06	1.22103	0.061	0.027	0.0278438	Glandular trichome disc cell identity	plast1d-rps15		rps15
	1.45466e-06	1.27032	0.057	0.025	0.028459	Glandular trichome disc cell identity	LOC115707973		kinesin-like protein KIN-7C, mitochondrial
	1.48374e-06	0.164137	0.355	0.253	0.0290279	Glandular trichome disc cell identity	LOC115699650		uncharacterized LOC115699650
	1.51638e-06	0.738989	0.145	0.087	0.0296665	Glandular trichome disc cell identity	R130-LOC115710036		#N/A
	1.56051e-06	1.10062	0.066	0.03	0.0305297	Glandular trichome disc cell identity	A5N79-gp22		matR
	1.5971e-06	0.748154	0.13	0.075	0.0312457	Glandular trichome disc cell identity	LOC115711489		uncharacterized LOC115711489
	1.59865e-06	1.45861	0.042	0.016	0.0312761	Glandular trichome disc cell identity	LOC115703945		F-box/kelch-repeat protein SKIP30
	1.67114e-06	1.61696	0.032	0.01	0.0326942	Glandular trichome disc cell identity	LOC115716348		L-lactate dehydrogenase B
	1.67156e-06	0.558267	0.237	0.163	0.0327024	Glandular trichome disc cell identity	R130-LOC115705545		#N/A
	1.76614e-06	0.637788	0.212	0.142	0.0345529	Glandular trichome disc cell identity	plast1d-atpI		atpI
	1.78131e-06	0.677335	0.175	0.111	0.0348496	Glandular trichome disc cell identity	LOC115712790		basic transcription factor 3
	1.80389e-06	1.34229	0.047	0.019	0.0352913	Glandular trichome disc cell identity	LOC115714976		mitochondrial import receptor subunit TOM20
	1.81054e-06	1.26708	0.051	0.021	0.0354215	Glandular trichome disc cell identity	LOC115718126		golgin subfamily A member 6-like protein 22
	1.92618e-06	1.19757	0.061	0.027	0.0376838	Glandular trichome disc cell identity	LOC115719508		protein RETICULATA-RELATED 4, chloroplastic
	1.9602e-06	1.41156	0.047	0.019	0.0383494	Glandular trichome disc cell identity	LOC115700360		E3 ubiquitin-protein ligase RNF185,
	2.04728e-06	1.04135	0.072	0.035	0.0400529	Glandular trichome disc cell identity	LOC115724442		protein YELLOW LEAF 1, choloroplastic
	2.0722e-06	1.50695	0.039	0.014	0.0405405	Glandular trichome disc cell identity	LOC115703268		putative DUF21 domain-containing protein At1g03270
	2.07754e-06	0.855749	0.098	0.052	0.040645	Glandular trichome disc cell identity	LOC115707025		protein transport protein SEC13 homolog B
	2.08082e-06	0.986002	0.089	0.046	0.0407091	Glandular trichome disc cell identity	LOC115719258		V-type proton ATPase subunit c''1
	2.08872e-06	0.761785	0.108	0.059	0.0408638	Glandular trichome disc cell identity	LOC115713286		very-long-chain aldehyde decarbonylase CER1
	2.10502e-06	1.22577	0.054	0.023	0.0411825	Glandular trichome disc cell identity	R130-LOC115701230		#N/A
	2.14033e-06	1.07979	0.082	0.042	0.0418734	Glandular trichome disc cell identity	LOC115722107		putative E3 ubiquitin-protein ligase XBAT34,
	2.14902e-06	1.17169	0.059	0.026	0.0420434	Glandular trichome disc cell identity	LOC115714987		probable prolyl 4-hydroxylase 9,
	2.17556e-06	0.259571	0.387	0.287	0.0425626	Glandular trichome disc cell identity	LOC115719051		calmodulin-7
	2.26806e-06	0.802934	0.141	0.085	0.0443723	Glandular trichome disc cell identity	LOC115710101		nucleoside diphosphate kinase 1
	2.27947e-06	1.17592	0.052	0.022	0.0445955	Glandular trichome disc cell identity	LOC115712577		adenylate kinase 4
	2.31815e-06	0.916821	0.104	0.057	0.0453523	Glandular trichome disc cell identity	LOC115706856		ABC transporter F family member 4
	2.40515e-06	1.49785	0.039	0.014	0.0470544	Glandular trichome disc cell identity	LOC115703619		dolichyl-diphosphooligosaccharide--protein glycosyltransferase subunit 4A
	2.45515e-06	0.657027	0.13	0.075	0.0480326	Glandular trichome disc cell identity	LOC115700447		RING-H2 finger protein ATL46-like
	2.48198e-06	0.838888	0.12	0.069	0.0485575	Glandular trichome disc cell identity	LOC115704359		protein EXECUTER 2, chloroplastic
	2.49848e-06	1.60686	0.034	0.012	0.0488802	Glandular trichome disc cell identity	LOC115715946		protein SLOW GREEN 1, chloroplastic
	2.5237e-06	1.26339	0.054	0.023	0.0493737	Glandular trichome disc cell identity	LOC115705973		uncharacterized LOC115705973,
	2.53779e-06	1.37111	0.047	0.019	0.0496493	Glandular trichome disc cell identity	LOC115711940		cold-regulated 413 plasma membrane protein 4,
	2.55049e-06	0.603382	0.189	0.122	0.0498979	Glandular trichome disc cell identity	R130-LOC115721097		#N/A
	5.52770525880103e-319	6.29772	0.187	0.004	1.08144025683183e-314	Glandular trichome disc cell identity	LOC115725477		cytochrome P450 71D11,
	5.00389686108014e-320	5.7845	0.173	0.003	9.7896238190172e-316	Glandular trichome disc cell identity	LOC115715884		myrcene synthase, chloroplastic,
	0	10.7016	0.392	0	0	Glandular trichome neck cells	LOC115715995		bifunctional pinoresinol-lariciresinol reductase 2
	0	10.0459	0.333	0	0	Glandular trichome neck cells	LOC115711415		ABC transporter G family member 20
	0	8.83648	0.275	0	0	Glandular trichome neck cells	LOC115715996		bifunctional pinoresinol-lariciresinol reductase 2-like
	0	8.77508	0.235	0.001	0	Glandular trichome neck cells	LOC115708712		putative homeobox-leucine zipper protein ATHB-51
	0	10.5369	0.176	0	0	Glandular trichome neck cells	LOC115711444		omega-hydroxypalmitate O-feruloyl transferase,
	3.34618e-306	10.0064	0.137	0	6.54646e-302	Glandular trichome neck cells	LOC115703600		glycerol-3-phosphate acyltransferase 5
	6.03387e-304	7.4869	0.451	0.005	1.18047e-299	Glandular trichome neck cells	LOC115712149		hyoscyamine 6-dioxygenase
	1.29466e-276	8.32191	0.196	0.001	2.53288e-272	Glandular trichome neck cells	LOC115699452		MLP-like protein 34
	6.30901e-275	7.54698	0.235	0.001	1.23429e-270	Glandular trichome neck cells	LOC115721893		non-specific lipid-transfer protein-like protein At2g13820
	5.80177e-260	7.60004	0.431	0.006	1.13506e-255	Glandular trichome neck cells	LOC115708003		cytochrome P450 86B1
	2.25126e-257	9.83648	0.118	0	4.40437e-253	Glandular trichome neck cells	LOC115724508		cytochrome P450 71D11
	2.28954e-257	9.64384	0.118	0	4.47926e-253	Glandular trichome neck cells	LOC115708944		palmitoyl-acyl carrier protein thioesterase, chloroplastic
	6.46806e-245	6.18226	0.588	0.013	1.26541e-240	Glandular trichome neck cells	LOC115706364		uncharacterized LOC115706364
	8.1729e-245	8.83648	0.137	0	1.59895e-240	Glandular trichome neck cells	LOC115706613		probable WRKY transcription factor 12
	9.76862e-245	8.02913	0.137	0	1.91113e-240	Glandular trichome neck cells	LOC115714674		protein PELPK1
	3.92957e-228	9.02913	0.157	0.001	7.6878e-224	Glandular trichome neck cells	LOC115707268		uncharacterized LOC115707268
	3.97508e-200	9.32191	0.118	0	7.77685e-196	Glandular trichome neck cells	LOC115702526		heavy metal-associated isoprenylated plant protein 4
	1.1364e-198	7.38397	0.196	0.001	2.22325e-194	Glandular trichome neck cells	LOC115719642		laccase-13
	1.02773e-187	8.92959	0.157	0.001	2.01064e-183	Glandular trichome neck cells	LOC115721894		non-specific lipid-transfer protein-like protein At2g13820,
	4.73315e-180	8.32191	0.118	0	9.25994e-176	Glandular trichome neck cells	LOC115702452		transcription factor MYBS3-like
	5.25594e-179	8.83648	0.098	0	1.02827e-174	Glandular trichome neck cells	LOC115699306		ABC transporter G family member 23
	8.64965e-161	10.2959	0.078	0	1.69222e-156	Glandular trichome neck cells	LOC115704943		uncharacterized LOC115704943,
	1.25431e-156	8.42145	0.098	0	2.45393e-152	Glandular trichome neck cells	LOC115705757		uncharacterized LOC115705757,
	3.69107e-151	9.83648	0.059	0	7.22122e-147	Glandular trichome neck cells	LOC115697128		uncharacterized LOC115697128
	7.00738e-149	6.33794	0.529	0.018	1.37092e-144	Glandular trichome neck cells	LOC115716527		probable aquaporin NIP5-1
	7.88253e-141	6.55888	0.804	0.049	1.54214e-136	Glandular trichome neck cells	LOC115709691		probable boron transporter 2,
	4.69084e-134	8.83648	0.078	0	9.17717e-130	Glandular trichome neck cells	LOC115709649		CASP-like protein 1C1
	4.81515e-134	8.57345	0.078	0	9.42037e-130	Glandular trichome neck cells	LOC115699131		uncharacterized LOC115699131
	8.33429e-130	6.62627	0.294	0.006	1.63052e-125	Glandular trichome neck cells	LOC115706869		pectinesterase
	4.47884e-126	5.95414	0.471	0.017	8.76241e-122	Glandular trichome neck cells	LOC115715120		peroxidase 72
	6.33782e-114	8.15841	0.098	0.001	1.23993e-109	Glandular trichome neck cells	LOC115712162		GDSL esterase/lipase At2g23540
	1.45303e-113	9.42145	0.059	0	2.84271e-109	Glandular trichome neck cells	LOC115708861		GDSL esterase/lipase At1g74460
	1.47457e-113	9.42145	0.059	0	2.88485e-109	Glandular trichome neck cells	LOC115702751		probable cinnamyl alcohol dehydrogenase
	1.49644e-113	8.83648	0.059	0	2.92763e-109	Glandular trichome neck cells	LOC115712115		transcription factor MYB54
	2.01797e-101	9.42145	0.039	0	3.94796e-97	Glandular trichome neck cells	LOC115715755		3-oxoacyl-[acyl-carrier-protein] synthase I, chloroplastic
	2.01797e-101	10.1584	0.039	0	3.94796e-97	Glandular trichome neck cells	LOC115697585		acyl-acyl carrier protein thioesterase ATL4, chloroplastic-like
	2.01797e-101	9.83648	0.039	0	3.94796e-97	Glandular trichome neck cells	LOC115698616		uncharacterized protein DDB_G0290685-like
	1.2911e-98	5.26663	0.686	0.048	2.52591e-94	Glandular trichome neck cells	LOC115696310		protein E6-like
	5.63119e-91	8.25152	0.059	0	1.10169e-86	Glandular trichome neck cells	LOC115724529		protein PELPK1-like
	1.25608e-81	6.75848	0.118	0.001	2.4574e-77	Glandular trichome neck cells	LOC115699431		omega-hydroxypalmitate O-feruloyl transferase
	6.4284e-76	7.83648	0.059	0	1.25765e-71	Glandular trichome neck cells	LOC115715904		transcription factor MYB53
	6.4284e-76	7.83648	0.059	0	1.25765e-71	Glandular trichome neck cells	LOC115715742		metalloendoproteinase 1-MMP
	5.75462e-68	8.83648	0.039	0	1.12583e-63	Glandular trichome neck cells	LOC115720479		cytochrome P450 714C2
	5.75462e-68	8.83648	0.039	0	1.12583e-63	Glandular trichome neck cells	LOC115702374		non-specific lipid-transfer protein-like protein At2g13820
	5.83044e-68	8.42145	0.039	0	1.14067e-63	Glandular trichome neck cells	LOC115706515		laccase-12
	5.83044e-68	8.42145	0.039	0	1.14067e-63	Glandular trichome neck cells	LOC115708181		acetylserotonin O-methyltransferase
	5.83044e-68	8.42145	0.039	0	1.14067e-63	Glandular trichome neck cells	LOC115724151		pentatricopeptide repeat-containing protein At3g48810,
	5.83044e-68	8.42145	0.039	0	1.14067e-63	Glandular trichome neck cells	LOC115702384		uncharacterized LOC115702384
	4.7999e-60	3.89341	0.784	0.108	9.39053e-56	Glandular trichome neck cells	LOC115725390		ABC transporter G family member 11
	3.30896e-55	4.44417	0.314	0.017	6.47366e-51	Glandular trichome neck cells	LOC115724583		uncharacterized LOC115724583,
	9.08468e-54	6.9434	0.078	0.001	1.77733e-49	Glandular trichome neck cells	LOC115708030		pectinesterase
	1.24755e-51	8.83648	0.02	0	2.4407e-47	Glandular trichome neck cells	LOC115705896		acidic endochitinase
	1.24755e-51	8.83648	0.02	0	2.4407e-47	Glandular trichome neck cells	LOC115718837		uncharacterized LOC115718837
	1.24755e-51	8.83648	0.02	0	2.4407e-47	Glandular trichome neck cells	LOC115718761		phosphatidylinositol:ceramide inositolphosphotransferase 3,
	1.24755e-51	9.42145	0.02	0	2.4407e-47	Glandular trichome neck cells	LOC115721287		uncharacterized LOC115721287,
	1.24755e-51	8.83648	0.02	0	2.4407e-47	Glandular trichome neck cells	LOC115710012		uncharacterized LOC115710012
	1.24755e-51	9.42145	0.02	0	2.4407e-47	Glandular trichome neck cells	LOC115711186		#N/A
	1.24755e-51	8.83648	0.02	0	2.4407e-47	Glandular trichome neck cells	LOC115714622		uncharacterized LOC115714622
	1.24755e-51	8.83648	0.02	0	2.4407e-47	Glandular trichome neck cells	LOC115695970		gibberellin 2-beta-dioxygenase 8,
	1.24755e-51	8.83648	0.02	0	2.4407e-47	Glandular trichome neck cells	LOC115695898		dirigent protein 22-like
	1.24755e-51	8.83648	0.02	0	2.4407e-47	Glandular trichome neck cells	LOC115699605		thaumatin-like protein
	1.24755e-51	8.83648	0.02	0	2.4407e-47	Glandular trichome neck cells	LOC115703569		nucleobase-ascorbate transporter 4
	1.24755e-51	8.83648	0.02	0	2.4407e-47	Glandular trichome neck cells	LOC115703836		nucleobase-ascorbate transporter 4
	1.24755e-51	8.83648	0.02	0	2.4407e-47	Glandular trichome neck cells	LOC115706246		glutathione S-transferase
	3.26837e-51	7.83648	0.039	0	6.39425e-47	Glandular trichome neck cells	LOC115706336		vestitone reductase
	3.26837e-51	7.83648	0.039	0	6.39425e-47	Glandular trichome neck cells	LOC115702380		non-specific lipid-transfer protein-like protein At2g13820
	8.45194e-51	4.62117	0.431	0.036	1.65354e-46	Glandular trichome neck cells	LOC115696249		GDSL esterase/lipase At5g45960
	1.19494e-47	4.58783	0.51	0.054	2.33778e-43	Glandular trichome neck cells	LOC115698502		plasma membrane ATPase 1,
	7.91376e-46	4.40352	0.294	0.018	1.54825e-41	Glandular trichome neck cells	LOC115705759		uncharacterized LOC115705759,
	1.54492e-45	3.34366	0.314	0.021	3.02248e-41	Glandular trichome neck cells	LOC115698203		protein trichome birefringence-like 34
	3.75246e-41	7.42145	0.039	0	7.34132e-37	Glandular trichome neck cells	LOC115698973		transcription factor MYB102
	2.41426e-40	6.0816	0.098	0.002	4.72325e-36	Glandular trichome neck cells	LOC115709383		phenylalanine ammonia-lyase
	4.02392e-39	3.17918	0.51	0.062	7.8724e-35	Glandular trichome neck cells	LOC115708001		uncharacterized LOC115708001
	5.86619e-39	4.00782	0.255	0.016	1.14766e-34	Glandular trichome neck cells	LOC115714062		3-oxoacyl-[acyl-carrier-protein] reductase 4
	4.48552e-37	4.94447	0.235	0.015	8.77548e-33	Glandular trichome neck cells	LOC115704983		NAC domain-containing protein 75,
	3.38087e-36	3.44118	0.373	0.036	6.61433e-32	Glandular trichome neck cells	LOC115714116		protein SHI RELATED SEQUENCE 1
	6.06766e-35	4.41022	0.196	0.011	1.18708e-30	Glandular trichome neck cells	LOC115719848		putative UDP-glucuronate:xylan alpha-glucuronosyltransferase 5
	1.60017e-33	3.72101	0.294	0.025	3.13057e-29	Glandular trichome neck cells	LOC115719515		uncharacterized LOC115719515,
	2.95712e-32	3.2428	0.471	0.065	5.78531e-28	Glandular trichome neck cells	LOC115701471		AP2-like ethylene-responsive transcription factor At1g16060
	2.917e-30	2.90142	0.588	0.105	5.70683e-26	Glandular trichome neck cells	LOC115716048		uncharacterized LOC115716048
	5.79763e-30	3.40066	0.392	0.048	1.13425e-25	Glandular trichome neck cells	LOC115709844		calcium-dependent protein kinase 10
	1.19299e-29	7.25152	0.039	0	2.33397e-25	Glandular trichome neck cells	LOC115724552		protein PELPK1
	4.32567e-27	5.51456	0.059	0.001	8.46273e-23	Glandular trichome neck cells	LOC115715182		inorganic phosphate transporter 1-4
	6.30814e-27	3.67421	0.294	0.031	1.23412e-22	Glandular trichome neck cells	LOC115699428		DNA topoisomerase 2-binding protein 1,
	7.71321e-27	4.47391	0.176	0.011	1.50901e-22	Glandular trichome neck cells	LOC115694767		basic blue protein
	1.33469e-26	2.80447	0.451	0.07	2.61119e-22	Glandular trichome neck cells	LOC115725171		glucan endo-1,3-beta-glucosidase 12
	1.87674e-26	7.83648	0.02	0	3.67165e-22	Glandular trichome neck cells	LOC115707078		uncharacterized LOC115707078
	1.87674e-26	7.83648	0.02	0	3.67165e-22	Glandular trichome neck cells	LOC115706954		ferritin-3, chloroplastic
	1.87674e-26	7.83648	0.02	0	3.67165e-22	Glandular trichome neck cells	LOC115705773		3-oxo-5-alpha-steroid 4-dehydrogenase 2-like,
	1.87674e-26	7.83648	0.02	0	3.67165e-22	Glandular trichome neck cells	LOC115708677		uncharacterized LOC115708677,
	1.87674e-26	7.83648	0.02	0	3.67165e-22	Glandular trichome neck cells	LOC115709219		uncharacterized LOC115709219,
	1.87674e-26	7.83648	0.02	0	3.67165e-22	Glandular trichome neck cells	LOC115714591		adenylosuccinate synthetase 2, chloroplastic,
	1.87674e-26	7.83648	0.02	0	3.67165e-22	Glandular trichome neck cells	LOC115697652		BAHD acyltransferase DCR-like
	1.87674e-26	7.83648	0.02	0	3.67165e-22	Glandular trichome neck cells	LOC115701222		protein MIZU-KUSSEI 1
	1.87674e-26	7.83648	0.02	0	3.67165e-22	Glandular trichome neck cells	LOC115701156		cytochrome b561 and DOMON domain-containing protein At5g47530-like
	1.87674e-26	7.83648	0.02	0	3.67165e-22	Glandular trichome neck cells	LOC115701517		uncharacterized LOC115701517
	1.87674e-26	7.83648	0.02	0	3.67165e-22	Glandular trichome neck cells	LOC115722030		probable serine incorporator,
	2.69738e-26	3.23756	0.412	0.06	5.27716e-22	Glandular trichome neck cells	LOC115696871		pyruvate dehydrogenase E1 component subunit beta-3, chloroplastic
	3.98886e-26	3.28639	0.51	0.092	7.80381e-22	Glandular trichome neck cells	LOC115723366		3-ketoacyl-CoA synthase 11
	1.30377e-25	5.51456	0.059	0.001	2.55069e-21	Glandular trichome neck cells	LOC115723192		uncharacterized LOC115723192
	9.31307e-25	4.09624	0.176	0.012	1.82201e-20	Glandular trichome neck cells	LOC115713049		metalloendoproteinase 2-MMP
	1.30136e-24	2.97418	0.373	0.051	2.54598e-20	Glandular trichome neck cells	LOC115722165		acyl carrier protein 1, chloroplastic,
	1.47836e-24	3.58333	0.333	0.043	2.89227e-20	Glandular trichome neck cells	LOC115705385		uncharacterized LOC115705385
	8.43196e-24	2.41102	0.431	0.069	1.64963e-19	Glandular trichome neck cells	LOC115725019		4-coumarate--CoA ligase 1
	3.61554e-23	2.49966	0.627	0.151	7.07345e-19	Glandular trichome neck cells	LOC115719312		probable LRR receptor-like serine/threonine-protein kinase At1g06840,
	5.26415e-22	5.31292	0.059	0.002	1.02988e-17	Glandular trichome neck cells	LOC115708062		peroxidase 4
	6.12234e-22	2.15173	0.765	0.25	1.19778e-17	Glandular trichome neck cells	LOC115707526		NADP-dependent malic enzyme
	5.42984e-21	7.51456	0.039	0.001	1.06229e-16	Glandular trichome neck cells	LOC115708343		probable fatty acyl-CoA reductase 4
	1.34412e-20	3.44417	0.196	0.018	2.62964e-16	Glandular trichome neck cells	LOC115725376		O-fucosyltransferase 20
	1.42883e-20	2.3732	0.294	0.038	2.79537e-16	Glandular trichome neck cells	LOC115707072		protein SHI RELATED SEQUENCE 6,
	6.40868e-20	3.35106	0.235	0.027	1.25379e-15	Glandular trichome neck cells	LOC115717186		probable lysophospholipase BODYGUARD 1
	1.07248e-19	4.18623	0.137	0.01	2.09821e-15	Glandular trichome neck cells	LOC115722938		lipoyl synthase, chloroplastic
	3.15489e-19	4.38902	0.137	0.01	6.17223e-15	Glandular trichome neck cells	LOC115708875		E3 ubiquitin-protein ligase BIG BROTHER,
	3.89358e-19	5.96201	0.039	0.001	7.61739e-15	Glandular trichome neck cells	LOC115698882		patatin-like protein 2
	1.14242e-18	2.87045	0.431	0.089	2.23503e-14	Glandular trichome neck cells	LOC115714442		epoxide hydrolase 4
	1.95906e-18	2.59303	0.275	0.037	3.8327e-14	Glandular trichome neck cells	LOC115698319		GDSL esterase/lipase CPRD49
	2.55943e-18	3.66104	0.275	0.039	5.00727e-14	Glandular trichome neck cells	LOC115725585		heptahelical transmembrane protein 2
	5.04825e-18	7.25152	0.02	0	9.8764e-14	Glandular trichome neck cells	LOC115708224		abscisic acid receptor PYL4
	5.04825e-18	7.25152	0.02	0	9.8764e-14	Glandular trichome neck cells	LOC115706399		uncharacterized LOC115706399
	5.04825e-18	7.25152	0.02	0	9.8764e-14	Glandular trichome neck cells	LOC115718465		RHOMBOID-like protein 2
	5.04825e-18	7.25152	0.02	0	9.8764e-14	Glandular trichome neck cells	LOC115724789		auxin-induced protein X15-like
	5.04825e-18	7.25152	0.02	0	9.8764e-14	Glandular trichome neck cells	LOC115697812		L-arabinokinase
	5.04825e-18	7.25152	0.02	0	9.8764e-14	Glandular trichome neck cells	LOC115703034		iridoid synthase CYC2
	5.04825e-18	7.25152	0.02	0	9.8764e-14	Glandular trichome neck cells	LOC115703242		EID1-like F-box protein 3
	7.18831e-17	3.37705	0.216	0.026	1.40632e-12	Glandular trichome neck cells	LOC115706035		serine/threonine-protein kinase RIPK
	1.80896e-16	2.72409	0.353	0.066	3.53905e-12	Glandular trichome neck cells	LOC115707332		cytochrome b561 and DOMON domain-containing protein At5g47530
	2.88867e-16	3.7072	0.137	0.012	5.65139e-12	Glandular trichome neck cells	LOC115708141		uncharacterized LOC115708141,
	6.23377e-16	3.79607	0.157	0.015	1.21957e-11	Glandular trichome neck cells	LOC115703172		uncharacterized LOC115703172,
	1.51583e-15	2.10421	0.451	0.105	2.96556e-11	Glandular trichome neck cells	LOC115706668		phenylalanine ammonia-lyase 1
	2.01649e-15	2.36307	0.588	0.182	3.94506e-11	Glandular trichome neck cells	LOC115703220		probable 2-oxoglutarate-dependent dioxygenase At3g111800
	5.91431e-15	3.44417	0.176	0.02	1.15708e-10	Glandular trichome neck cells	LOC115700720		enoyl-[acyl-carrier-protein] reductase [NADH], chloroplastic,
	1.9014e-14	2.95186	0.275	0.048	3.71991e-10	Glandular trichome neck cells	LOC115721707		early light-induced protein 1, chloroplastic
	5.01939e-14	3.30597	0.157	0.017	9.81994e-10	Glandular trichome neck cells	LOC115709284		uncharacterized LOC115709284
	6.40402e-14	1.52563	0.941	0.609	1.25288e-09	Glandular trichome neck cells	LOC115719445		metallothionein-like protein 2
	7.1625e-14	1.62262	0.647	0.234	1.40127e-09	Glandular trichome neck cells	LOC115719463		trans-cinnamate 4-monooxygenase
	8.63033e-14	6.83648	0.02	0	1.68844e-09	Glandular trichome neck cells	LOC115705762		uncharacterized LOC115705762,
	8.63033e-14	6.83648	0.02	0	1.68844e-09	Glandular trichome neck cells	LOC115718142		CDGSH iron-sulfur domain-containing protein NEET
	8.63033e-14	6.83648	0.02	0	1.68844e-09	Glandular trichome neck cells	LOC115724433		histone-lysine N-methyltransferase ASHR3,
	8.63033e-14	6.83648	0.02	0	1.68844e-09	Glandular trichome neck cells	LOC115700607		rhamnogalacturonan I rhamnosyltransferase 1,
	1.18757e-13	3.62703	0.137	0.014	2.32336e-09	Glandular trichome neck cells	LOC115702049		sulfate transporter 1.3,
	1.29925e-13	2.91326	0.373	0.088	2.54185e-09	Glandular trichome neck cells	LOC115720793		uncharacterized LOC115720793,
	1.42582e-13	3.4237	0.353	0.08	2.78947e-09	Glandular trichome neck cells	plast1d-accD		accD
	1.91006e-13	3.83648	0.118	0.01	3.73683e-09	Glandular trichome neck cells	LOC115702591		probable acyl-activating enzyme 2
	2.50689e-13	3.73845	0.118	0.011	4.90448e-09	Glandular trichome neck cells	LOC115722629		auxin-responsive protein IAA14
	2.54204e-13	2.88229	0.255	0.044	4.97324e-09	Glandular trichome neck cells	LOC115705312		caffeoylshikimate esterase
	3.11316e-13	3.8478	0.118	0.011	6.09058e-09	Glandular trichome neck cells	LOC115711977		salicylate carboxymethyltransferase
	4.26156e-13	2.91895	0.314	0.066	8.33732e-09	Glandular trichome neck cells	LOC115706456		probable E3 ubiquitin-protein ligase RHB1A,
	6.34788e-13	2.8592	0.216	0.033	1.2419e-08	Glandular trichome neck cells	LOC115697757		9-cis-epoxycarotenoid dioxygenase NCED2, chloroplastic
	9.039e-13	2.92359	0.235	0.04	1.76839e-08	Glandular trichome neck cells	LOC115703576		uncharacterized LOC115703576
	1.35304e-12	3.38527	0.137	0.015	2.64708e-08	Glandular trichome neck cells	LOC115705231		inactive protein kinase SELMODRAFT_444075
	1.36041e-12	2.43889	0.235	0.039	2.6615e-08	Glandular trichome neck cells	LOC115698131		aquaporin NIP1-2,
	1.89896e-12	2.83148	0.255	0.047	3.71513e-08	Glandular trichome neck cells	LOC115719648		NAD(H) kinase 1
	2.01051e-12	2.3051	0.216	0.034	3.93336e-08	Glandular trichome neck cells	LOC115701207		TLC domain-containing protein 5,
	2.29621e-12	3.34463	0.137	0.015	4.4923e-08	Glandular trichome neck cells	LOC115724571		uncharacterized LOC115724571
	2.46575e-12	3.06389	0.157	0.019	4.82399e-08	Glandular trichome neck cells	LOC115707119		aspartic proteinase PCS1
	2.47893e-12	2.75753	0.235	0.04	4.84979e-08	Glandular trichome neck cells	LOC115697188		tropinone reductase homolog At5g06060,
	4.86645e-12	3.3716	0.196	0.03	9.52072e-08	Glandular trichome neck cells	LOC115719672		galactinol synthase 2
	5.8585e-12	1.12618	0.686	0.267	1.14616e-07	Glandular trichome neck cells	LOC115695905		uncharacterized LOC115695905
	7.37783e-12	3.63681	0.118	0.012	1.4434e-07	Glandular trichome neck cells	LOC115706480		cytochrome P450 86A8
	7.75007e-12	3.3081	0.176	0.025	1.51622e-07	Glandular trichome neck cells	LOC115725646		uncharacterized LOC115725646
	1.1843e-11	3.42898	0.137	0.016	2.31697e-07	Glandular trichome neck cells	LOC115707359		rho GDP-dissociation inhibitor 1
	1.64832e-11	3.17115	0.196	0.031	3.22477e-07	Glandular trichome neck cells	LOC115711635		transcription factor RAX2
	1.87089e-11	2.25403	0.333	0.079	3.66021e-07	Glandular trichome neck cells	LOC115709904		phosphatidylinositol 4-phosphate 5-kinase 9,
	2.03216e-11	2.78482	0.235	0.044	3.97572e-07	Glandular trichome neck cells	LOC115721924		uncharacterized LOC115721924
	2.27565e-11	2.03668	0.549	0.203	4.45208e-07	Glandular trichome neck cells	LOC115711364		S-adenosylmethionine synthase 1
	2.84746e-11	3.3917	0.137	0.017	5.57077e-07	Glandular trichome neck cells	LOC115698554		biotin carboxyl carrier protein of acetyl-CoA carboxylase 2, chloroplastic
	3.06476e-11	6.51456	0.02	0	5.9959e-07	Glandular trichome neck cells	LOC115706815		uncharacterized LOC115706815
	3.06476e-11	6.51456	0.02	0	5.9959e-07	Glandular trichome neck cells	LOC115707766		uncharacterized protein At5g41620
	3.06476e-11	6.51456	0.02	0	5.9959e-07	Glandular trichome neck cells	LOC115697856		BAHD acyltransferase DCR
	3.06476e-11	6.51456	0.02	0	5.9959e-07	Glandular trichome neck cells	LOC115697800		tropinone reductase
	7.82458e-11	3.97519	0.137	0.017	1.5308e-06	Glandular trichome neck cells	LOC115703122		oligopeptide transporter 7
	8.09674e-11	5.02913	0.039	0.002	1.58405e-06	Glandular trichome neck cells	LOC115705647		uncharacterized LOC115705647
	8.49556e-11	3.14998	0.137	0.017	1.66207e-06	Glandular trichome neck cells	LOC115710084		glycerol-3-phosphate dehydrogenase [NAD(+)] GPDHC1, cytosolic,
	8.53182e-11	3.157	0.137	0.017	1.66916e-06	Glandular trichome neck cells	LOC115706952		receptor-like serine/threonine-protein kinase ALE2,
	9.24882e-11	3.24296	0.118	0.013	1.80944e-06	Glandular trichome neck cells	LOC115698814		putative Myb family transcription factor At1g14600
	1.07951e-10	1.73058	0.235	0.044	2.11195e-06	Glandular trichome neck cells	LOC115722674		desiccation-related protein PCC13-62
	1.08541e-10	2.08829	0.333	0.083	2.1235e-06	Glandular trichome neck cells	A5N79-gp18		cob
	1.13777e-10	1.5017	0.765	0.391	2.22592e-06	Glandular trichome neck cells	LOC115717122		B2 protein
	1.24124e-10	2.63304	0.216	0.039	2.42836e-06	Glandular trichome neck cells	LOC115703145		glycosyltransferase BC10
	1.54162e-10	2.51198	0.196	0.033	3.01602e-06	Glandular trichome neck cells	LOC115708240		peroxidase 12
	2.02904e-10	1.68406	0.569	0.224	3.96962e-06	Glandular trichome neck cells	LOC115712897		histone H3.3
	2.30754e-10	2.55613	0.294	0.07	4.51447e-06	Glandular trichome neck cells	LOC115722255		dihydrolipoyl dehydrogenase 2, chloroplastic
	2.33332e-10	6.25152	0.039	0.002	4.56491e-06	Glandular trichome neck cells	LOC115709133		respiratory burst oxidase homolog protein A
	2.41838e-10	2.08382	0.333	0.084	4.73131e-06	Glandular trichome neck cells	LOC115707239		BTB/POZ domain-containing protein At5g47800,
	5.03118e-10	3.91762	0.098	0.01	9.84301e-06	Glandular trichome neck cells	LOC115697266		probable glutathione S-transferase
	6.74418e-10	5.02913	0.039	0.002	1.31943e-05	Glandular trichome neck cells	LOC115718675		LOB domain-containing protein 1
	6.78462e-10	3.37051	0.137	0.019	1.32734e-05	Glandular trichome neck cells	LOC115699604		protein ABHD11
	9.16078e-10	2.21377	0.392	0.118	1.79221e-05	Glandular trichome neck cells	plast1d-ycf4		ycf4
	9.48501e-10	2.13531	0.412	0.132	1.85565e-05	Glandular trichome neck cells	LOC115703078		zinc finger protein ZAT10
	1.03319e-09	3.02913	0.137	0.019	2.02134e-05	Glandular trichome neck cells	LOC115699573		LOB domain-containing protein 40
	1.30047e-09	1.59359	0.451	0.15	2.54423e-05	Glandular trichome neck cells	LOC115709009		fructose-bisphosphate aldolase 6, cytosolic
	1.37353e-09	1.50173	0.412	0.126	2.68717e-05	Glandular trichome neck cells	LOC115697798		tropinone reductase homolog At5g06060,
	1.43449e-09	2.04172	0.353	0.102	2.80643e-05	Glandular trichome neck cells	LOC115716306		respiratory burst oxidase homolog protein A
	1.56191e-09	6.25152	0.02	0	3.05572e-05	Glandular trichome neck cells	LOC115704480		transcription factor MYB36
	1.56191e-09	6.25152	0.02	0	3.05572e-05	Glandular trichome neck cells	LOC115707250		ATP-dependent 6-phosphofructokinase 2
	1.56191e-09	6.25152	0.02	0	3.05572e-05	Glandular trichome neck cells	LOC115710216		cytochrome P450 71A9
	1.56191e-09	6.25152	0.02	0	3.05572e-05	Glandular trichome neck cells	LOC115710120		uncharacterized LOC115710120,
	1.56191e-09	6.25152	0.02	0	3.05572e-05	Glandular trichome neck cells	LOC115698200		U-box domain-containing protein 1
	1.56191e-09	6.25152	0.02	0	3.05572e-05	Glandular trichome neck cells	LOC115721726		uncharacterized LOC115721726
	1.56704e-09	6.02913	0.02	0	3.06576e-05	Glandular trichome neck cells	LOC115721073		uncharacterized protein C24B11.05
	1.57982e-09	2.27954	0.235	0.049	3.09077e-05	Glandular trichome neck cells	LOC115722300		phytosulfokine receptor 1
	1.59954e-09	3.20921	0.118	0.015	3.12934e-05	Glandular trichome neck cells	LOC115711608		probable proline transporter 2,
	1.91933e-09	2.59617	0.176	0.03	3.75498e-05	Glandular trichome neck cells	LOC115707447		thioredoxin-like protein CXXS1
	1.94649e-09	1.64439	0.451	0.155	3.80812e-05	Glandular trichome neck cells	LOC115712860		MLP-like protein 423
	2.69067e-09	0.84292	0.98	0.867	5.26403e-05	Glandular trichome neck cells	A5N79-gr03		rrnL
	3.12414e-09	2.92959	0.137	0.02	6.11207e-05	Glandular trichome neck cells	LOC115723623		uncharacterized LOC115723623
	3.89848e-09	1.56036	0.51	0.19	7.62699e-05	Glandular trichome neck cells	LOC115719707		CBL-interacting serine/threonine-protein kinase 11
	4.18272e-09	2.31816	0.196	0.037	8.18308e-05	Glandular trichome neck cells	LOC115712867		#N/A
	4.37068e-09	2.55814	0.431	0.149	8.5508e-05	Glandular trichome neck cells	LOC115715699		long chain acyl-CoA synthetase 4
	4.99443e-09	2.55479	0.176	0.031	9.7711e-05	Glandular trichome neck cells	LOC115702318		long chain acyl-CoA synthetase 9, chloroplastic
	5.38994e-09	1.68764	0.471	0.17	0.000105449	Glandular trichome neck cells	LOC115706172		palmitoyl-acyl carrier protein thioesterase, chloroplastic,
	6.06346e-09	2.72227	0.255	0.061	0.000118626	Glandular trichome neck cells	LOC115719419		beta carbonic anhydrase 5, chloroplastic,
	6.479e-09	3.13604	0.118	0.016	0.000126755	Glandular trichome neck cells	LOC115706056		soluble inorganic pyrophosphatase 1,
	7.16483e-09	1.83432	0.549	0.252	0.000140173	Glandular trichome neck cells	LOC115724170		naringenin-chalcone synthase-like
	7.7331e-09	3.74902	0.098	0.011	0.00015129	Glandular trichome neck cells	LOC115719067		uncharacterized LOC115719067
	7.97024e-09	3.74902	0.098	0.011	0.00015593	Glandular trichome neck cells	LOC115723325		uncharacterized LOC115723325
	1.13532e-08	2.39505	0.196	0.039	0.000222115	Glandular trichome neck cells	LOC115708188		cytochrome b5
	1.25976e-08	1.75357	0.392	0.127	0.00024646	Glandular trichome neck cells	LOC115725094		cucumber peeling cupredoxin
	1.37109e-08	2.05263	0.275	0.07	0.000268241	Glandular trichome neck cells	LOC115700246		gamma-glutamylcyclotransferase 2-1
	1.41725e-08	1.87116	0.294	0.079	0.000277271	Glandular trichome neck cells	LOC115707956		shikimate O-hydroxycinnamoyltransferase,
	1.77252e-08	1.62573	0.255	0.061	0.000346775	Glandular trichome neck cells	LOC115700499		cinnamoyl-CoA reductase-like SNL6
	1.79324e-08	1.38855	0.471	0.17	0.000350829	Glandular trichome neck cells	LOC115695902		uncharacterized LOC115695902
	1.8703e-08	2.56702	0.353	0.115	0.000365905	Glandular trichome neck cells	LOC115722074		zinc finger protein CONSTANS-LIKE 13,
	1.8959e-08	1.38157	0.51	0.2	0.000370915	Glandular trichome neck cells	LOC115710575		ADP-ribosylation factor
	2.02266e-08	2.72498	0.118	0.016	0.000395713	Glandular trichome neck cells	LOC115711437		uncharacterized LOC115711437,
	2.10646e-08	3.13604	0.118	0.016	0.000412107	Glandular trichome neck cells	LOC115701221		TLC domain-containing protein 5
	2.50811e-08	2.00697	0.255	0.063	0.000490686	Glandular trichome neck cells	LOC115701216		uncharacterized LOC115701216
	2.61874e-08	6.02913	0.02	0.001	0.00051233	Glandular trichome neck cells	LOC115706065		3-ketoacyl-CoA synthase 1
	2.61874e-08	6.02913	0.02	0.001	0.00051233	Glandular trichome neck cells	LOC115718823		uncharacterized LOC115718823,
	2.61874e-08	6.02913	0.02	0.001	0.00051233	Glandular trichome neck cells	LOC115713587		E3 ubiquitin-protein ligase RHA2B
	2.61874e-08	6.02913	0.02	0.001	0.00051233	Glandular trichome neck cells	LOC115725732		probable receptor-like serine/threonine-protein kinase At5g57670
	2.61874e-08	6.02913	0.02	0.001	0.00051233	Glandular trichome neck cells	LOC115724467		7-deoxyloganetin glucosyltransferase
	2.61874e-08	6.02913	0.02	0.001	0.00051233	Glandular trichome neck cells	LOC115696549		probable protein phosphatase 2C 65
	2.61874e-08	6.02913	0.02	0.001	0.00051233	Glandular trichome neck cells	LOC115722353		probable sucrose-phosphate synthase 3
	2.61874e-08	6.02913	0.02	0.001	0.00051233	Glandular trichome neck cells	LOC115722518		ciliogenesis-associated TTC17-interacting protein
	2.62611e-08	5.83648	0.02	0.001	0.000513772	Glandular trichome neck cells	LOC115718960		bidirectional sugar transporter SWEET17
	2.62611e-08	5.83648	0.02	0.001	0.000513772	Glandular trichome neck cells	LOC115714337		probable BOI-related E3 ubiquitin-protein ligase 2
	2.6335e-08	5.66656	0.02	0.001	0.000515218	Glandular trichome neck cells	LOC115699206		IQ domain-containing protein IQM6
	2.89209e-08	1.1976	0.804	0.513	0.000565808	Glandular trichome neck cells	A5N79-gr01		rrnS
	3.20057e-08	2.37574	0.294	0.085	0.000626159	Glandular trichome neck cells	LOC115704207		receptor-like protein kinase 7
	3.35555e-08	2.48599	0.176	0.034	0.000656481	Glandular trichome neck cells	LOC115708700		uncharacterized LOC115708700
	3.79937e-08	2.68964	0.118	0.017	0.000743309	Glandular trichome neck cells	LOC115701203		2-alkenal reductase (NADP(+)-dependent)
	4.31516e-08	0.960365	0.902	0.58	0.000844217	Glandular trichome neck cells	A5N79-gp28		nad2
	4.52849e-08	3.22177	0.098	0.012	0.000885954	Glandular trichome neck cells	LOC115699114		beta-hexosaminidase 3,
	5.14057e-08	2.90211	0.216	0.051	0.0010057	Glandular trichome neck cells	LOC115706483		probable glycerol-3-phosphate acyltransferase 8
	6.00118e-08	1.83423	0.373	0.127	0.00117407	Glandular trichome neck cells	LOC115699266		caffeoylshikimate esterase
	6.07644e-08	3.17115	0.098	0.013	0.00118879	Glandular trichome neck cells	LOC115705664		stearoyl-[acyl-carrier-protein] 9-desaturase 6, chloroplastic
	6.4142e-08	2.90312	0.137	0.023	0.00125487	Glandular trichome neck cells	plast1d-psaI		psaI
	6.67101e-08	3.21199	0.098	0.013	0.00130512	Glandular trichome neck cells	LOC115705982		stemmadenine O-acetyltransferase
	6.85745e-08	1.40874	0.451	0.165	0.00134159	Glandular trichome neck cells	LOC115710173		uncharacterized LOC115710173
	7.26325e-08	2.4237	0.176	0.035	0.00142098	Glandular trichome neck cells	A5N79-gp08		nad6
	7.78571e-08	2.11352	0.196	0.042	0.0015232	Glandular trichome neck cells	LOC115712820		BTB/POZ domain-containing protein At1g67900,
	1.1161e-07	2.71754	0.137	0.023	0.00218353	Glandular trichome neck cells	LOC115716190		plastidial pyruvate kinase 2
	1.13451e-07	2.49466	0.157	0.03	0.00221955	Glandular trichome neck cells	LOC115709404		enolase 1, chloroplastic
	1.16609e-07	1.77183	0.392	0.137	0.00228133	Glandular trichome neck cells	LOC115697502		very-long-chain enoyl-CoA reductase
	1.19498e-07	3.11538	0.118	0.018	0.00233786	Glandular trichome neck cells	LOC115705703		uncharacterized LOC115705703,
	1.24403e-07	3.7072	0.039	0.002	0.00243382	Glandular trichome neck cells	LOC115715745		heavy metal-associated isoprenylated plant protein 9
	1.4613e-07	2.27272	0.176	0.036	0.0028589	Glandular trichome neck cells	LOC115707563		protein CHUP1, chloroplastic,
	1.63478e-07	2.09431	0.275	0.078	0.00319829	Glandular trichome neck cells	LOC115709916		L-Ala-D/L-amino acid epimerase,
	1.83817e-07	2.67661	0.137	0.024	0.00359619	Glandular trichome neck cells	LOC115699172		dihydrolipoyllysine-residue acetyltransferase component 4 of pyruvate dehydrogenase complex, chloroplastic
	1.96464e-07	1.80214	0.314	0.098	0.00384362	Glandular trichome neck cells	LOC115713050		serine decarboxylase
	2.05157e-07	2.67102	0.137	0.024	0.00401369	Glandular trichome neck cells	LOC115706182		uncharacterized LOC115706182
	2.12382e-07	2.69183	0.118	0.018	0.00415504	Glandular trichome neck cells	LOC115715648		ankyrin repeat-containing protein BDA1
	2.16157e-07	6.07095	0.02	0.001	0.00422889	Glandular trichome neck cells	LOC115694903		WAT1-related protein At4g28040
	2.18832e-07	5.83648	0.02	0.001	0.00428124	Glandular trichome neck cells	LOC115703608		uncharacterized LOC115703608
	2.18832e-07	5.83648	0.02	0.001	0.00428124	Glandular trichome neck cells	LOC115714913		glutathione S-transferase U17
	2.18832e-07	5.83648	0.02	0.001	0.00428124	Glandular trichome neck cells	LOC115712365		salicylate carboxymethyltransferase
	2.18832e-07	5.83648	0.02	0.001	0.00428124	Glandular trichome neck cells	LOC115720461		G-type lectin S-receptor-like serine/threonine-protein kinase SD2-5,
	2.19371e-07	5.66656	0.02	0.001	0.00429178	Glandular trichome neck cells	LOC115712175		protein HYPER-SENSITIVITY-RELATED 4
	2.19911e-07	5.51456	0.02	0.001	0.00430235	Glandular trichome neck cells	LOC115724669		alpha-humulene synthase-like
	2.19911e-07	5.37705	0.02	0.001	0.00430235	Glandular trichome neck cells	LOC115702424		serine/threonine-protein kinase STY17-like
	2.38396e-07	2.41442	0.137	0.024	0.00466397	Glandular trichome neck cells	LOC115719329		delta(12)-fatty-acid desaturase FAD2
	2.46003e-07	3.2159	0.118	0.019	0.0048128	Glandular trichome neck cells	LOC115712473		uncharacterized LOC115712473,
	2.60818e-07	2.48776	0.176	0.038	0.00510264	Glandular trichome neck cells	LOC115702519		protein ROOT HAIR SPECIFIC 17
	3.05799e-07	1.66336	0.353	0.118	0.00598265	Glandular trichome neck cells	LOC115719037		protein BONZAI 3
	3.10028e-07	3.31292	0.078	0.009	0.00606538	Glandular trichome neck cells	LOC115702764		cytochrome P450 81Q32
	3.19209e-07	1.88423	0.196	0.045	0.006245	Glandular trichome neck cells	LOC115697780		CBS domain-containing protein CBSX5
	3.19806e-07	1.47391	0.196	0.045	0.00625668	Glandular trichome neck cells	LOC115696581		gibberellin 2-beta-dioxygenase
	3.24994e-07	2.2058	0.196	0.045	0.00635818	Glandular trichome neck cells	LOC115705379		biotin carboxyl carrier protein of acetyl-CoA carboxylase
	3.40504e-07	2.84942	0.118	0.019	0.00666161	Glandular trichome neck cells	LOC115696933		uncharacterized LOC115696933
	3.6791e-07	1.66211	0.314	0.098	0.00719779	Glandular trichome neck cells	LOC115716161		reticulon-like protein B4
	4.07119e-07	2.19552	0.176	0.038	0.00796488	Glandular trichome neck cells	LOC115722371		receptor like protein kinase S.2
	5.93886e-07	2.9785	0.098	0.014	0.0116188	Glandular trichome neck cells	LOC115722400		UDP-glycosyltransferase 75C1
	6.23149e-07	2.12099	0.196	0.047	0.0121913	Glandular trichome neck cells	LOC115725085		ubiquitin-conjugating enzyme E2 8,
	6.58738e-07	2.04002	0.235	0.064	0.0128875	Glandular trichome neck cells	LOC115724061		glutathione S-transferase
	6.96997e-07	1.64102	0.333	0.113	0.013636	Glandular trichome neck cells	LOC115697104		uncharacterized protein Os08g0359500
	7.80536e-07	1.80937	0.176	0.039	0.0152704	Glandular trichome neck cells	LOC115704667		annexin-like protein RJ4
	8.09149e-07	3.36075	0.098	0.014	0.0158302	Glandular trichome neck cells	LOC115722550		inactive leucine-rich repeat receptor-like serine/threonine-protein kinase At1g60630,
	8.64092e-07	2.33971	0.196	0.048	0.0169051	Glandular trichome neck cells	LOC115711693		3-oxoacyl-[acyl-carrier-protein] reductase 4-like
	1.01675e-06	1.96818	0.216	0.056	0.0198916	Glandular trichome neck cells	A5N79-gp25		rps4
	1.11398e-06	3.28805	0.078	0.01	0.021794	Glandular trichome neck cells	LOC115720930		FT-interacting protein 3,
	1.11769e-06	2.27934	0.176	0.041	0.0218665	Glandular trichome neck cells	LOC115706238		ferredoxin, root R-B1
	1.14839e-06	5.66656	0.02	0.001	0.0224671	Glandular trichome neck cells	LOC115721019		putative receptor-like protein kinase At4g00960,
	1.14839e-06	5.66656	0.02	0.001	0.0224671	Glandular trichome neck cells	LOC115721142		protein NUCLEAR FUSION DEFECTIVE 4
	1.1509e-06	5.51456	0.02	0.001	0.0225163	Glandular trichome neck cells	LOC115704811		uncharacterized LOC115704811
	1.1509e-06	5.51456	0.02	0.001	0.0225163	Glandular trichome neck cells	LOC115708662		non-symbiotic hemoglobin
	1.29418e-06	1.47141	0.235	0.064	0.0253194	Glandular trichome neck cells	LOC115708791		Bowman-Birk type proteinase inhibitor 2,
	1.29706e-06	3.11246	0.098	0.015	0.0253756	Glandular trichome neck cells	LOC115722640		probable aldo-keto reductase 2
	1.51847e-06	1.74088	0.216	0.057	0.0297074	Glandular trichome neck cells	LOC115714992		cytochrome P450 CYP82D47,
	1.52316e-06	2.96201	0.098	0.015	0.0297991	Glandular trichome neck cells	LOC115697002		cytochrome B5-like protein
	1.59567e-06	1.18637	0.392	0.145	0.0312176	Glandular trichome neck cells	LOC115708233		uncharacterized LOC115708233
	1.71083e-06	1.06029	0.647	0.33	0.0334706	Glandular trichome neck cells	LOC115709395		polyubiquitin
	1.96844e-06	0.780388	0.529	0.236	0.0385105	Glandular trichome neck cells	LOC115701261		dormancy-associated protein 2-like
	2.17447e-06	2.9216	0.098	0.015	0.0425413	Glandular trichome neck cells	LOC115700241		uncharacterized LOC115700241
	2.33819e-06	1.64508	0.333	0.121	0.0457443	Glandular trichome neck cells	A5N79-gp35		atp1
	2.35313e-06	1.5532	0.392	0.155	0.0460367	Glandular trichome neck cells	LOC115702037		acetyl-CoA carboxylase 1
	5.21826996854808e-317	8.42145	0.216	0.001	1.02090233664675e-312	Glandular trichome neck cells	LOC115698757		peroxidase 11
	0	6.20565	0.842	0.059	0	Gynoecium epidermal Identity	LOC115719614		linoleate 13S-lipoxygenase 2-1, chloroplastic
	0	6.36702	0.754	0.041	0	Gynoecium epidermal Identity	LOC115720530		linoleate 13S-lipoxygenase 2-1, chloroplastic
	0	5.4137	0.7	0.041	0	Gynoecium epidermal Identity	LOC115717039		uncharacterized LOC115717039
	0	6.31361	0.68	0.037	0	Gynoecium epidermal Identity	LOC115715123		patatin-like protein 1
	0	6.18412	0.581	0.027	0	Gynoecium epidermal Identity	LOC115711958		mulatexin
	0	5.6593	0.404	0.013	0	Gynoecium epidermal Identity	LOC115719346		mannose/glucose-specific lectin,
	4.36003e-304	5.49945	0.823	0.086	8.52996e-300	Gynoecium epidermal Identity	LOC115719336		probable linoleate 9S-lipoxygenase 5
	4.19974e-292	8.03763	0.148	0.001	8.21637e-288	Gynoecium epidermal Identity	LOC115717037		methanol O-anthraniloyltransferase,
	4.45544e-213	4.98255	0.719	0.093	8.71663e-209	Gynoecium epidermal Identity	LOC115723347		protein SIEVE ELEMENT OCCLUSION B
	2.64585e-194	5.3194	0.315	0.016	5.17634e-190	Gynoecium epidermal Identity	LOC115707554		acid phosphatase 1
	4.0411e-184	5.029	0.296	0.015	7.90602e-180	Gynoecium epidermal Identity	LOC115703182		allene oxide synthase 3
	2.1761e-171	8.28407	0.094	0.001	4.25731e-167	Gynoecium epidermal Identity	LOC115721896		ribonuclease 3
	1.34958e-162	4.63395	0.296	0.017	2.64031e-158	Gynoecium epidermal Identity	LOC115703186		allene oxide synthase 3
	1.44835e-144	3.9199	0.473	0.052	2.83355e-140	Gynoecium epidermal Identity	LOC115723301		probable E3 ubiquitin-protein ligase EDA40
	6.32922e-131	3.88737	0.384	0.037	1.23825e-126	Gynoecium epidermal Identity	LOC115709853		uncharacterized LOC115709853
	1.00825e-116	3.98814	0.315	0.028	1.97254e-112	Gynoecium epidermal Identity	LOC115721690		apyrase 1
	3.57453e-108	3.61063	0.429	0.056	6.9932e-104	Gynoecium epidermal Identity	LOC115709296		probable linoleate 9S-lipoxygenase 5
	2.02322e-102	4.97811	0.192	0.011	3.95822e-98	Gynoecium epidermal Identity	LOC115709440		probable inactive purple acid phosphatase 27
	9.5195e-96	4.60404	0.236	0.019	1.8624e-91	Gynoecium epidermal Identity	LOC115724444		ferredoxin--NADP reductase, embryo isozyme, chloroplastic
	3.25214e-95	5.0958	0.236	0.019	6.36249e-91	Gynoecium epidermal Identity	LOC115715233		patatin-like protein 3
	4.14241e-87	4.30839	0.158	0.009	8.10421e-83	Gynoecium epidermal Identity	LOC115711687		myb-related protein 330
	4.60632e-84	2.99986	0.606	0.142	9.0118e-80	Gynoecium epidermal Identity	LOC115723393		uncharacterized LOC115723393
	1.52129e-67	3.08376	0.271	0.035	2.97625e-63	Gynoecium epidermal Identity	LOC115723346		protein SIEVE ELEMENT OCCLUSION B
	8.46392e-57	7.5616	0.03	0	1.65588e-52	Gynoecium epidermal Identity	LOC115719236		uncharacterized LOC115719236
	8.9388e-55	3.87909	0.123	0.009	1.74879e-50	Gynoecium epidermal Identity	LOC115724135		protein SIEVE ELEMENT OCCLUSION B
	4.86139e-51	6.31006	0.034	0	9.51083e-47	Gynoecium epidermal Identity	LOC115711962		patatin-like protein 1
	1.39117e-49	6.2721	0.039	0.001	2.72168e-45	Gynoecium epidermal Identity	LOC115715775		methanol O-anthraniloyltransferase
	4.03772e-44	2.36521	0.36	0.084	7.89939e-40	Gynoecium epidermal Identity	LOC115695889		ribosome-inactivating protein cucurmosin
	1.01938e-41	3.25252	0.187	0.027	1.99431e-37	Gynoecium epidermal Identity	LOC115709616		probable inactive purple acid phosphatase 27
	1.76831e-41	5.19661	0.039	0.001	3.45952e-37	Gynoecium epidermal Identity	LOC115695567		(-)-germacrene D synthase-like
	3.71974e-41	3.43618	0.172	0.023	7.2773e-37	Gynoecium epidermal Identity	LOC115709624		probable inactive purple acid phosphatase 27
	1.38407e-40	3.10046	0.143	0.016	2.7078e-36	Gynoecium epidermal Identity	LOC115697005		protein fluG,
	7.2376e-39	8.4096	0.015	0	1.41596e-34	Gynoecium epidermal Identity	LOC115719348		mannose/glucose-specific lectin-like
	6.87771e-36	2.10942	0.305	0.072	1.34556e-31	Gynoecium epidermal Identity	LOC115700488		expansin-A10
	3.49689e-35	6.96214	0.025	0	6.84131e-31	Gynoecium epidermal Identity	LOC115697837		probable thionin-2.4
	7.13259e-33	2.94755	0.177	0.029	1.39542e-28	Gynoecium epidermal Identity	LOC115716735		bifunctional pinoresinol-lariciresinol reductase 2
	2.0018e-32	2.34525	0.438	0.151	3.91632e-28	Gynoecium epidermal Identity	LOC115712860		MLP-like protein 423
	2.49973e-32	3.26882	0.103	0.011	4.89047e-28	Gynoecium epidermal Identity	LOC115694843		uncharacterized LOC115694843
	1.93502e-31	2.56059	0.241	0.053	3.78567e-27	Gynoecium epidermal Identity	LOC115723345		protein SIEVE ELEMENT OCCLUSION B
	4.86126e-31	0.892082	0.99	0.95	9.51057e-27	Gynoecium epidermal Identity	R130-LOC115701760		#N/A
	2.76893e-30	2.71335	0.222	0.047	5.41714e-26	Gynoecium epidermal Identity	LOC115697567		GDSL esterase/lipase At5g45670
	3.44107e-28	1.92847	0.399	0.134	6.73211e-24	Gynoecium epidermal Identity	LOC115714241		protein DETOXIFICATION 14
	4.00425e-28	2.37369	0.266	0.069	7.83391e-24	Gynoecium epidermal Identity	LOC115698170		non-specific lipid-transfer protein 1
	5.2618e-28	5.5616	0.03	0.001	1.02942e-23	Gynoecium epidermal Identity	LOC115709850		uncharacterized LOC115709850
	1.03013e-26	3.34659	0.089	0.01	2.01535e-22	Gynoecium epidermal Identity	LOC115719337		isoflavone 4'-O-methyltransferase,
	1.80897e-26	7.82464	0.01	0	3.53906e-22	Gynoecium epidermal Identity	LOC115719350		mannose/glucose-specific lectin-like,
	1.80897e-26	7.4096	0.01	0	3.53906e-22	Gynoecium epidermal Identity	LOC115712530		patatin-like protein 1
	7.17748e-26	1.89577	0.635	0.356	1.4042e-21	Gynoecium epidermal Identity	LOC115722949		non-specific lipid-transfer protein 2
	2.08928e-25	1.94668	0.36	0.121	4.08746e-21	Gynoecium epidermal Identity	LOC115721346		uncharacterized LOC115721346
	4.30731e-25	3.03064	0.158	0.03	8.42681e-21	Gynoecium epidermal Identity	LOC115704666		annexin D4
	5.89739e-25	1.69888	0.448	0.179	1.15376e-20	Gynoecium epidermal Identity	LOC115707122		protein TIFY 10c
	1.04013e-24	1.6319	0.557	0.264	2.03491e-20	Gynoecium epidermal Identity	LOC115697814		non-specific lipid-transfer protein 1
	5.66455e-24	2.96666	0.094	0.012	1.10821e-19	Gynoecium epidermal Identity	LOC115722876		bidirectional sugar transporter SWEET17-like,
	9.45125e-24	1.76867	0.3	0.092	1.84904e-19	Gynoecium epidermal Identity	LOC115722406		UDP-glucuronate 4-epimerase 6
	1.81204e-23	6.23967	0.015	0	3.54508e-19	Gynoecium epidermal Identity	LOC115719017		thionin
	6.67596e-23	4.76574	0.034	0.002	1.30609e-18	Gynoecium epidermal Identity	LOC115709869		probable WRKY transcription factor 75
	9.12136e-23	2.62533	0.103	0.015	1.7845e-18	Gynoecium epidermal Identity	LOC115722717		expansin-B3
	1.73709e-22	3.59017	0.172	0.038	3.39844e-18	Gynoecium epidermal Identity	LOC115696747		uncharacterized LOC115696747
	1.12609e-20	2.08931	0.177	0.042	2.20308e-16	Gynoecium epidermal Identity	LOC115705624		21 kDa protein
	1.26867e-20	1.93955	0.227	0.064	2.48202e-16	Gynoecium epidermal Identity	LOC115707574		GDSL esterase/lipase APG
	1.82236e-20	4.97664	0.02	0.001	3.56526e-16	Gynoecium epidermal Identity	LOC115699451		MLP-like protein 328
	3.38887e-20	1.56138	0.365	0.141	6.62998e-16	Gynoecium epidermal Identity	LOC115714189		protein TIFY 6B,
	1.42929e-19	4.7251	0.025	0.001	2.79626e-15	Gynoecium epidermal Identity	LOC115725554		3-ketoacyl-CoA synthase 11
	5.43789e-19	2.00289	0.197	0.053	1.06387e-14	Gynoecium epidermal Identity	LOC115706861		glycine-rich cell wall structural protein 2
	6.09445e-19	1.59075	0.571	0.303	1.19232e-14	Gynoecium epidermal Identity	LOC115707934		organ-specific protein S2
	7.15518e-19	2.36521	0.133	0.027	1.39984e-14	Gynoecium epidermal Identity	LOC115723894		glycine-rich protein 5-like
	7.53693e-19	1.82464	0.32	0.118	1.47452e-14	Gynoecium epidermal Identity	LOC115709925		proline-rich protein 4-like
	1.33628e-18	5.14657	0.02	0.001	2.6143e-14	Gynoecium epidermal Identity	LOC115721853		transcription factor bHLH92
	2.35858e-18	2.42523	0.118	0.023	4.61432e-14	Gynoecium epidermal Identity	LOC115706497		probable 2-oxoglutarate-dependent dioxygenase At5g05600
	2.51684e-18	1.31774	0.291	0.099	4.92394e-14	Gynoecium epidermal Identity	LOC115709026		uncharacterized LOC115709026
	2.95611e-18	2.6335	0.064	0.007	5.78333e-14	Gynoecium epidermal Identity	LOC115697755		stearoyl-[acyl-carrier-protein] 9-desaturase, chloroplastic
	5.17547e-18	2.41451	0.148	0.034	1.01253e-13	Gynoecium epidermal Identity	LOC115709928		glucomannan 4-beta-mannosyltransferase 9
	6.89916e-18	6.4096	0.01	0	1.34975e-13	Gynoecium epidermal Identity	LOC115712142		uncharacterized LOC115712142
	6.89916e-18	6.4096	0.01	0	1.34975e-13	Gynoecium epidermal Identity	LOC115717402		#N/A
	5.61273e-17	2.35997	0.108	0.021	1.09807e-12	Gynoecium epidermal Identity	LOC115716751		protein LONGIFOLIA 1
	6.62243e-17	1.32197	0.374	0.157	1.29561e-12	Gynoecium epidermal Identity	LOC115698030		CASP-like protein 2A1
	7.53581e-17	5.82464	0.015	0	1.47431e-12	Gynoecium epidermal Identity	LOC115725410		class V chitinase-like
	9.64544e-17	1.25025	0.458	0.222	1.88703e-12	Gynoecium epidermal Identity	LOC115712897		histone H3.3
	1.26407e-16	2.75752	0.089	0.015	2.47303e-12	Gynoecium epidermal Identity	LOC115725671		uncharacterized LOC115725671
	3.78208e-16	2.58875	0.089	0.015	7.39926e-12	Gynoecium epidermal Identity	LOC115723273		alpha,alpha-trehalose-phosphate synthase [UDP-forming] 1,
	3.86704e-16	1.55054	0.281	0.104	7.56548e-12	Gynoecium epidermal Identity	LOC115715100		non-specific lipid transfer protein GPI-anchored 1
	1.50914e-15	4.23967	0.025	0.001	2.95249e-11	Gynoecium epidermal Identity	LOC115707961		shikimate O-hydroxycinnamoyltransferase
	1.5854e-15	2.43469	0.108	0.022	3.10168e-11	Gynoecium epidermal Identity	LOC115706496		probable 2-oxoglutarate-dependent dioxygenase At5g05600
	2.38717e-15	2.79316	0.074	0.011	4.67026e-11	Gynoecium epidermal Identity	LOC115701324		allene oxide cyclase, chloroplastic
	3.41731e-15	0.940159	0.862	0.755	6.68564e-11	Gynoecium epidermal Identity	R130-LOC115701758		#N/A
	4.05028e-15	1.09864	0.374	0.167	7.92397e-11	Gynoecium epidermal Identity	LOC115697240		BURP domain protein RD22
	7.32471e-15	1.48941	0.241	0.085	1.43301e-10	Gynoecium epidermal Identity	LOC115721691		chitinase-like protein 1,
	8.80788e-15	1.256	0.438	0.219	1.72317e-10	Gynoecium epidermal Identity	LOC115708307		glycine-rich protein
	1.17617e-14	2.19625	0.123	0.029	2.30107e-10	Gynoecium epidermal Identity	LOC115713923		probable xyloglucan glycosyltransferase 5
	1.21882e-14	1.81181	0.143	0.037	2.3845e-10	Gynoecium epidermal Identity	LOC115716241		BAHD acyltransferase DCR
	2.40519e-14	2.29214	0.094	0.018	4.70551e-10	Gynoecium epidermal Identity	LOC115708775		GDSL esterase/lipase At3g48460
	2.80081e-14	1.38066	0.266	0.101	5.4795e-10	Gynoecium epidermal Identity	LOC115698732		#N/A
	5.03105e-14	1.95897	0.212	0.074	9.84274e-10	Gynoecium epidermal Identity	LOC115703599		LOB domain-containing protein 21-like
	6.79621e-14	0.591126	0.714	0.446	1.32961e-09	Gynoecium epidermal Identity	LOC115712996		#N/A
	1.08551e-13	2.50483	0.148	0.042	2.12369e-09	Gynoecium epidermal Identity	LOC115698181		non-specific lipid-transfer protein 1-like
	1.40285e-13	5.82464	0.01	0	2.74454e-09	Gynoecium epidermal Identity	LOC115718721		uncharacterized LOC115718721
	1.76831e-13	1.25791	0.355	0.163	3.45953e-09	Gynoecium epidermal Identity	LOC115719608		probable linoleate 9S-lipoxygenase 5
	1.80155e-13	1.74739	0.089	0.018	3.52456e-09	Gynoecium epidermal Identity	LOC115720811		probable fatty acyl-CoA reductase 5,
	2.323e-13	1.07184	0.552	0.341	4.54473e-09	Gynoecium epidermal Identity	LOC115722265		translationally-controlled tumor protein homolog
	2.53257e-13	1.19718	0.399	0.198	4.95473e-09	Gynoecium epidermal Identity	LOC115710575		ADP-ribosylation factor
	3.29416e-13	2.16929	0.089	0.018	6.44469e-09	Gynoecium epidermal Identity	LOC115705297		uncharacterized LOC115705297
	4.35011e-13	1.29782	0.286	0.119	8.51056e-09	Gynoecium epidermal Identity	A5N79-gp35		atp1
	6.94712e-13	3.06214	0.054	0.008	1.35913e-08	Gynoecium epidermal Identity	LOC115707959		shikimate O-hydroxycinnamoyltransferase
	9.96194e-13	1.23451	0.32	0.143	1.94895e-08	Gynoecium epidermal Identity	LOC115708233		uncharacterized LOC115708233
	1.02445e-12	0.954024	0.66	0.442	2.00424e-08	Gynoecium epidermal Identity	LOC115722177		protein SRC1
	1.2321e-12	1.31508	0.232	0.087	2.41047e-08	Gynoecium epidermal Identity	LOC115705346		embryo-specific protein ATS3A
	2.08501e-12	1.41898	0.286	0.125	4.07911e-08	Gynoecium epidermal Identity	R130-LOC115707854		#N/A
	2.11714e-12	2.14014	0.128	0.035	4.14196e-08	Gynoecium epidermal Identity	LOC115707881		arogenate dehydrogenase 2, chloroplastic
	2.33395e-12	1.90223	0.148	0.044	4.56614e-08	Gynoecium epidermal Identity	LOC115712631		probable nucleoredoxin 1
	2.72536e-12	2.3897	0.099	0.023	5.33189e-08	Gynoecium epidermal Identity	LOC115712145		protein TIFY 9
	2.97285e-12	1.78658	0.281	0.125	5.81609e-08	Gynoecium epidermal Identity	LOC115698127		non-specific lipid-transfer protein 1
	5.81812e-12	2.10126	0.094	0.021	1.13826e-07	Gynoecium epidermal Identity	LOC115698859		#N/A
	6.21155e-12	1.22718	0.36	0.178	1.21523e-07	Gynoecium epidermal Identity	LOC115717294		ubiquitin-conjugating enzyme E2-17 kDa
	6.63312e-12	1.94608	0.099	0.023	1.2977e-07	Gynoecium epidermal Identity	LOC115707185		pectinesterase
	6.88378e-12	0.955243	0.473	0.269	1.34674e-07	Gynoecium epidermal Identity	LOC115719034		elongation factor 1-alpha,
	7.36777e-12	4.82464	0.015	0.001	1.44143e-07	Gynoecium epidermal Identity	LOC115716570		cytosolic sulfotransferase 15
	9.92727e-12	1.65471	0.177	0.061	1.94217e-07	Gynoecium epidermal Identity	LOC115717404		thaumatin-like protein 1
	1.26313e-11	0.893698	0.394	0.201	2.47118e-07	Gynoecium epidermal Identity	LOC115711364		S-adenosylmethionine synthase 1
	1.37539e-11	1.37423	0.217	0.083	2.69082e-07	Gynoecium epidermal Identity	LOC115725227		copper-transporting ATPase PAA1, chloroplastic
	1.67503e-11	4.81437	0.049	0.007	3.27703e-07	Gynoecium epidermal Identity	LOC115725622		probable 1-deoxy-D-xylulose-5-phosphate synthase 2, chloroplastic
	2.24336e-11	3.8771	0.025	0.002	4.3889e-07	Gynoecium epidermal Identity	LOC115712287		methylesterase 10
	2.31303e-11	1.10212	0.453	0.255	4.52522e-07	Gynoecium epidermal Identity	LOC115699650		uncharacterized LOC115699650
	2.78058e-11	1.33024	0.246	0.103	5.43993e-07	Gynoecium epidermal Identity	LOC115712575		PLAT domain-containing protein 3
	3.30138e-11	1.17311	0.379	0.198	6.45883e-07	Gynoecium epidermal Identity	LOC115704024		actin-depolymerizing factor 2
	5.29033e-11	1.40614	0.163	0.055	1.035e-06	Gynoecium epidermal Identity	LOC115721229		non-specific lipid-transfer protein-like protein At2g13820
	5.52315e-11	5.4096	0.01	0	1.08055e-06	Gynoecium epidermal Identity	LOC115699020		protein CRABS CLAW
	6.21996e-11	0.678459	0.581	0.353	1.21687e-06	Gynoecium epidermal Identity	LOC115719616		linoleate 13S-lipoxygenase 2-1, chloroplastic
	6.76624e-11	1.08483	0.365	0.187	1.32375e-06	Gynoecium epidermal Identity	LOC115707744		protein disulfide-isomerase
	7.56455e-11	2.22638	0.074	0.015	1.47993e-06	Gynoecium epidermal Identity	LOC115724913		protein SRG1-like
	8.39604e-11	5.23967	0.015	0.001	1.6426e-06	Gynoecium epidermal Identity	LOC115712249		ethylene-responsive transcription factor ABR1
	1.35344e-10	1.51913	0.197	0.076	2.64787e-06	Gynoecium epidermal Identity	LOC115699129		protein trichome birefringence
	1.39384e-10	0.793109	0.512	0.298	2.72691e-06	Gynoecium epidermal Identity	LOC115707759		peroxidase 42
	2.29674e-10	1.05502	0.276	0.126	4.49335e-06	Gynoecium epidermal Identity	LOC115702836		3-hydroxy-3-methylglutaryl-coenzyme A reductase 1
	3.25581e-10	1.42563	0.182	0.068	6.36966e-06	Gynoecium epidermal Identity	A5N79-gp26		cox2
	3.95422e-10	2.13388	0.094	0.024	7.73605e-06	Gynoecium epidermal Identity	LOC115700580		tryptophan synthase beta chain 2
	4.22812e-10	0.450777	0.941	0.866	8.2719e-06	Gynoecium epidermal Identity	A5N79-gr03		rrnL
	5.04499e-10	0.809687	0.369	0.189	9.87001e-06	Gynoecium epidermal Identity	R130-LOC115713066		#N/A
	5.6283e-10	2.91135	0.054	0.01	1.10112e-05	Gynoecium epidermal Identity	LOC115724195		gamma conglutin 1
	6.20056e-10	1.09058	0.33	0.167	1.21308e-05	Gynoecium epidermal Identity	LOC115699427		protein SPIRAL1-like 1
	6.83325e-10	0.638342	0.719	0.579	1.33686e-05	Gynoecium epidermal Identity	A5N79-gp28		nad2
	1.07147e-09	2.24771	0.069	0.015	2.09623e-05	Gynoecium epidermal Identity	LOC115708859		uncharacterized LOC115708859
	1.2276e-09	1.09847	0.256	0.116	2.40167e-05	Gynoecium epidermal Identity	LOC115697610		tubulin beta-8 chain
	1.38338e-09	0.890947	0.581	0.41	2.70644e-05	Gynoecium epidermal Identity	LOC115697374		metallothionein-like protein type 2
	1.54005e-09	1.55388	0.148	0.052	3.01295e-05	Gynoecium epidermal Identity	LOC115700715		UDP-glucose 6-dehydrogenase 1
	1.62179e-09	0.787149	0.468	0.28	3.17287e-05	Gynoecium epidermal Identity	plast1d-ycf3		ycf3
	2.99337e-09	5.50271	0.01	0	5.85622e-05	Gynoecium epidermal Identity	LOC115711939		salicylate carboxymethyltransferase
	3.01292e-09	5.08767	0.01	0	5.89448e-05	Gynoecium epidermal Identity	LOC115711646		galactomannan galactosyltransferase 1
	3.01292e-09	5.08767	0.01	0	5.89448e-05	Gynoecium epidermal Identity	LOC115709000		UDP-glycosyltransferase 86A1-like
	3.01292e-09	5.08767	0.01	0	5.89448e-05	Gynoecium epidermal Identity	LOC115717267		uncharacterized LOC115717267
	3.01292e-09	5.08767	0.01	0	5.89448e-05	Gynoecium epidermal Identity	LOC115697382		uncharacterized LOC115697382,
	3.46419e-09	0.713151	0.547	0.343	6.77734e-05	Gynoecium epidermal Identity	LOC115719667		uncharacterized LOC115719667
	5.27642e-09	2.40822	0.212	0.094	0.000103228	Gynoecium epidermal Identity	LOC115712639		thionin
	5.56589e-09	1.47283	0.172	0.068	0.000108891	Gynoecium epidermal Identity	LOC115700453		nodulin-related protein 1
	6.37902e-09	1.0774	0.296	0.151	0.000124799	Gynoecium epidermal Identity	LOC115704427		peptidyl-prolyl cis-trans isomerase
	6.97213e-09	0.412501	0.266	0.125	0.000136403	Gynoecium epidermal Identity	LOC115697798		tropinone reductase homolog At5g06060,
	7.48063e-09	0.976721	0.232	0.105	0.000146351	Gynoecium epidermal Identity	LOC115697564		protein SRG1,
	1.11827e-08	1.01651	0.271	0.132	0.000218779	Gynoecium epidermal Identity	LOC115695869		protein ASPARTIC PROTEASE IN GUARD CELL 1
	1.19087e-08	0.778803	0.512	0.329	0.000232981	Gynoecium epidermal Identity	LOC115709395		polyubiquitin
	1.33635e-08	1.21443	0.325	0.181	0.000261443	Gynoecium epidermal Identity	LOC115715985		polyadenylate-binding protein-interacting protein 12,
	1.99956e-08	3.95017	0.02	0.002	0.000391194	Gynoecium epidermal Identity	LOC115710210		cytokinin riboside 5'-monophosphate phosphoribohydrolase LOG1,
	2.15117e-08	2.10967	0.094	0.028	0.000420856	Gynoecium epidermal Identity	LOC115707802		tryptophan synthase beta chain 1
	2.26455e-08	1.18961	0.212	0.094	0.000443037	Gynoecium epidermal Identity	LOC115723405		alkaline/neutral invertase A, mitochondrial
	2.3525e-08	0.620707	0.512	0.322	0.000460243	Gynoecium epidermal Identity	A5N79-gp11		rps3
	2.72249e-08	1.49938	0.187	0.08	0.000532628	Gynoecium epidermal Identity	LOC115707926		probable WRKY transcription factor 40,
	2.81118e-08	2.37618	0.054	0.011	0.00054998	Gynoecium epidermal Identity	LOC115706457		G-type lectin S-receptor-like serine/threonine-protein kinase SD2-2
	2.93937e-08	0.98386	0.271	0.135	0.000575059	Gynoecium epidermal Identity	R130-LOC115714519		#N/A
	3.25756e-08	1.91317	0.089	0.026	0.000637308	Gynoecium epidermal Identity	LOC115719105		DNA damage-repair/toleration protein DRT100
	3.42644e-08	1.10984	0.192	0.082	0.000670348	Gynoecium epidermal Identity	LOC115718615		glucomannan 4-beta-mannosyltransferase 2
	3.57997e-08	1.20076	0.138	0.05	0.000700385	Gynoecium epidermal Identity	LOC115706483		probable glycerol-3-phosphate acyltransferase 8
	4.04183e-08	0.997383	0.236	0.111	0.000790744	Gynoecium epidermal Identity	LOC115711261		rhamnogalacturonan I rhamnosyltransferase 1
	4.40821e-08	0.982971	0.202	0.088	0.000862423	Gynoecium epidermal Identity	LOC115712615		D-3-phosphoglycerate dehydrogenase 1, chloroplastic
	5.26288e-08	5.23967	0.01	0	0.00102963	Gynoecium epidermal Identity	LOC115708341		stemmadenine O-acetyltransferase-like
	5.29956e-08	4.82464	0.01	0	0.00103681	Gynoecium epidermal Identity	LOC115724860		epoxide hydrolase A
	5.29956e-08	4.82464	0.01	0	0.00103681	Gynoecium epidermal Identity	R130-LOC115701759		#N/A
	5.35039e-08	1.86579	0.084	0.024	0.00104675	Gynoecium epidermal Identity	LOC115721211		spermidine coumaroyl-CoA acyltransferase
	7.74042e-08	1.2738	0.138	0.052	0.00151434	Gynoecium epidermal Identity	LOC115703179		long chain acyl-CoA synthetase 2,
	8.34891e-08	1.00537	0.241	0.117	0.00163338	Gynoecium epidermal Identity	LOC115721381		uncharacterized LOC115721381
	8.68628e-08	2.50271	0.044	0.008	0.00169938	Gynoecium epidermal Identity	LOC115698156		uncharacterized LOC115698156
	9.31231e-08	1.10468	0.212	0.098	0.00182186	Gynoecium epidermal Identity	LOC115715040		uncharacterized protein At2g23090
	9.49849e-08	3.33921	0.02	0.002	0.00185828	Gynoecium epidermal Identity	LOC115725218		tryptophan decarboxylase TDC2
	1.31234e-07	0.727416	0.227	0.107	0.00256747	Gynoecium epidermal Identity	LOC115707274		heavy metal-associated isoprenylated plant protein 7
	1.43388e-07	2.13115	0.064	0.016	0.00280525	Gynoecium epidermal Identity	LOC115698911		L-ascorbate oxidase homolog
	1.52057e-07	0.927512	0.305	0.169	0.00297485	Gynoecium epidermal Identity	LOC115716201		probable mediator of RNA polymerase II transcription subunit 37e
	1.54111e-07	1.45465	0.138	0.053	0.00301503	Gynoecium epidermal Identity	LOC115717293		ubiquitin-conjugating enzyme E2-17 kDa-like
	1.74912e-07	0.32021	0.232	0.108	0.00342199	Gynoecium epidermal Identity	LOC115720620		fatty acyl-CoA reductase 3
	1.93614e-07	2.84576	0.079	0.023	0.00378787	Gynoecium epidermal Identity	LOC115711317		polyamine oxidase 1
	2.03947e-07	1.25673	0.167	0.072	0.00399002	Gynoecium epidermal Identity	R130-LOC115695906		#N/A
	2.07196e-07	1.39001	0.143	0.057	0.00405358	Gynoecium epidermal Identity	LOC115721155		GLABROUS1 enhancer-binding protein-like
	2.23785e-07	2.5284	0.054	0.012	0.00437812	Gynoecium epidermal Identity	LOC115698901		polygalacturonase inhibitor
	2.34782e-07	1.04853	0.167	0.071	0.00459327	Gynoecium epidermal Identity	LOC115707591		polyphenol oxidase, chloroplastic
	2.57444e-07	1.27284	0.163	0.069	0.00503663	Gynoecium epidermal Identity	LOC115707271		protein NDL2
	2.92173e-07	0.500525	0.143	0.056	0.00571606	Gynoecium epidermal Identity	LOC115709412		probable pectate lyase 18
	3.59761e-07	1.79293	0.128	0.05	0.00703837	Gynoecium epidermal Identity	LOC115709849		uncharacterized LOC115709849
	3.60816e-07	0.931009	0.172	0.075	0.00705901	Gynoecium epidermal Identity	LOC115699472		expansin-A10
	4.03679e-07	0.475184	0.202	0.092	0.00789758	Gynoecium epidermal Identity	LOC115714354		GDSL esterase/lipase EXL3
	4.20556e-07	2.05747	0.059	0.015	0.00822775	Gynoecium epidermal Identity	LOC115724849		class V chitinase
	4.53927e-07	1.14146	0.187	0.086	0.00888063	Gynoecium epidermal Identity	LOC115715731		GDSL esterase/lipase At3g14820
	4.56583e-07	4.82464	0.01	0.001	0.00893259	Gynoecium epidermal Identity	LOC115698557		metal tolerance protein 4
	4.58798e-07	4.60225	0.01	0.001	0.00897593	Gynoecium epidermal Identity	LOC115697117		non-specific lipid-transfer protein 1-like
	4.74175e-07	1.36783	0.167	0.075	0.00927676	Gynoecium epidermal Identity	LOC115706226		protein TIFY 10A
	4.9531e-07	3.39168	0.015	0.001	0.00969025	Gynoecium epidermal Identity	LOC115699125		aromatic aminotransferase ISS1
	4.99427e-07	3.30108	0.015	0.001	0.0097708	Gynoecium epidermal Identity	LOC115698778		transcription factor bHLH162
	5.82141e-07	1.56081	0.089	0.029	0.011389	Gynoecium epidermal Identity	LOC115707174		subtilisin-like protease SBT1.5
	6.03017e-07	2.27284	0.049	0.011	0.0117974	Gynoecium epidermal Identity	LOC115714633		probable xyloglucan galactosyltransferase GT17
	6.85383e-07	1.16036	0.256	0.139	0.0134088	Gynoecium epidermal Identity	LOC115712779		lipase
	7.34155e-07	0.931212	0.246	0.128	0.014363	Gynoecium epidermal Identity	R130-LOC115707620		#N/A
	7.45749e-07	1.1932	0.123	0.047	0.0145898	Gynoecium epidermal Identity	LOC115710324		myb-related protein 306
	8.09798e-07	0.916903	0.241	0.125	0.0158429	Gynoecium epidermal Identity	LOC115711222		ADP,ATP carrier protein 1, mitochondrial
	8.35876e-07	0.695354	0.325	0.186	0.0163531	Gynoecium epidermal Identity	LOC115702336		endochitinase 2
	8.97175e-07	1.09567	0.212	0.106	0.0175523	Gynoecium epidermal Identity	LOC115701054		ketol-acid reductoisomerase, chloroplastic
	9.46145e-07	1.32075	0.182	0.086	0.0185104	Gynoecium epidermal Identity	LOC115716237		hydroxymethylglutaryl-CoA synthase
	9.48703e-07	1.03222	0.217	0.109	0.0185604	Gynoecium epidermal Identity	R130-LOC115709915		#N/A
	9.58884e-07	2.02523	0.059	0.015	0.0187596	Gynoecium epidermal Identity	LOC115697205		dynamin-related protein 4C
	9.79407e-07	2.33921	0.044	0.01	0.0191611	Gynoecium epidermal Identity	LOC115720930		FT-interacting protein 3,
	1.05167e-06	1.68455	0.079	0.024	0.0205749	Gynoecium epidermal Identity	LOC115720580		putative phytosulfokines 6
	1.10567e-06	1.01526	0.217	0.109	0.0216314	Gynoecium epidermal Identity	R130-LOC115711486		#N/A
	1.16572e-06	1.76719	0.079	0.025	0.0228061	Gynoecium epidermal Identity	LOC115715253		mitogen-activated protein kinase kinase kinase 17-like
	1.16721e-06	0.715577	0.222	0.111	0.0228352	Gynoecium epidermal Identity	LOC115706178		ABC transporter G family member 32
	1.18073e-06	2.57166	0.049	0.012	0.0230998	Gynoecium epidermal Identity	LOC115694767		basic blue protein
	1.18718e-06	0.998952	0.276	0.154	0.023226	Gynoecium epidermal Identity	R130-LOC115700809		#N/A
	1.18789e-06	3.79716	0.015	0.001	0.0232399	Gynoecium epidermal Identity	LOC115711569		putative uncharacterized protein DDB_G0279653
	1.28859e-06	0.483469	0.217	0.105	0.02521	Gynoecium epidermal Identity	LOC115716048		uncharacterized LOC115716048
	1.43708e-06	0.832355	0.305	0.176	0.0281149	Gynoecium epidermal Identity	R130-LOC115697769		#N/A
	1.56058e-06	1.87266	0.054	0.014	0.0305313	Gynoecium epidermal Identity	LOC115695625		protein SRG1
	1.5922e-06	1.62229	0.094	0.032	0.0311499	Gynoecium epidermal Identity	LOC115716235		glutamate receptor 3.6,
	1.77292e-06	1.57671	0.099	0.035	0.0346855	Gynoecium epidermal Identity	LOC115709806		uncharacterized LOC115709806
	2.06186e-06	1.87978	0.064	0.018	0.0403383	Gynoecium epidermal Identity	LOC115701449		double-stranded RNA-binding protein 3,
	2.09108e-06	1.07326	0.202	0.099	0.0409098	Gynoecium epidermal Identity	LOC115706398		protein ENHANCED DISEASE RESISTANCE 2-like
	2.20444e-06	0.751674	0.177	0.083	0.0431277	Gynoecium epidermal Identity	LOC115705642		pectinesterase/pectinesterase inhibitor PPE8B-like
	2.25663e-06	0.860359	0.369	0.233	0.0441487	Gynoecium epidermal Identity	LOC115722078		protein NETWORKED 1A
	2.47357e-06	4.4096	0.01	0.001	0.0483929	Gynoecium epidermal Identity	LOC115715044		patatin-like protein 1
	2.47887e-06	4.23967	0.01	0.001	0.0484966	Gynoecium epidermal Identity	LOC115715043		patatin-like protein 2
	2.81617418129511e-321	5.09655	0.897	0.098	5.50956316828574e-317	Gynoecium epidermal Identity	LOC115717038		uncharacterized LOC115717038
	0	9.56001	0.643	0.001	0	Late Stomatal lineage/guard cells	LOC115722405		transcription factor FAMA
	0	9.1405	0.464	0.001	0	Late Stomatal lineage/guard cells	LOC115697744		serine/threonine-protein kinase CTR1
	0	11.7919	0.429	0	0	Late Stomatal lineage/guard cells	LOC115698633		uncharacterized LOC115698633,
	0	9.28936	0.393	0.001	0	Late Stomatal lineage/guard cells	LOC115707434		potassium channel AKT1
	0	9.48201	0.321	0	0	Late Stomatal lineage/guard cells	LOC115700236		uncharacterized LOC115700236,
	0	9.28936	0.321	0.001	0	Late Stomatal lineage/guard cells	LOC115704994		uncharacterized LOC115704994
	0	9.02633	0.286	0.001	0	Late Stomatal lineage/guard cells	LOC115716468		aluminum-activated malate transporter 14
	0	9.55239	0.25	0	0	Late Stomatal lineage/guard cells	LOC115698882		patatin-like protein 2
	0	9.7044	0.179	0	0	Late Stomatal lineage/guard cells	LOC115710316		protein CNGC15b,
	8.5542e-285	9.28936	0.179	0	1.67354e-280	Late Stomatal lineage/guard cells	LOC115717257		guard cell S-type anion channel SLAC1
	8.55536e-257	6.73658	0.714	0.01	1.67377e-252	Late Stomatal lineage/guard cells	LOC115697175		potassium channel KAT3,
	3.97805e-253	8.48201	0.179	0	7.78265e-249	Late Stomatal lineage/guard cells	LOC115712273		ras-related protein Rab7
	1.46049e-247	8.44136	0.25	0.001	2.85729e-243	Late Stomatal lineage/guard cells	LOC115716439		#N/A
	7.8939e-228	8.48201	0.179	0	1.54436e-223	Late Stomatal lineage/guard cells	LOC115724682		protein kinase PINOID 2
	1.11247e-182	8.7044	0.143	0	2.17644e-178	Late Stomatal lineage/guard cells	LOC115707716		serine/threonine/tyrosine-protein kinase HT1
	7.80099e-165	9.11944	0.107	0	1.52619e-160	Late Stomatal lineage/guard cells	LOC115694781		endoglucanase 24
	7.80099e-165	9.11944	0.107	0	1.52619e-160	Late Stomatal lineage/guard cells	LOC115702474		EPIDERMAL PATTERNING FACTOR-like protein 6
	6.11527e-118	8.11944	0.107	0	1.19639e-113	Late Stomatal lineage/guard cells	LOC115722043		serine/threonine-protein kinase BLUS1
	1.04763e-110	6.02633	0.821	0.036	2.04957e-106	Late Stomatal lineage/guard cells	LOC115699459		#N/A
	1.05898e-92	9.7044	0.036	0	2.07179e-88	Late Stomatal lineage/guard cells	LOC115708094		uncharacterized LOC115708094
	1.05898e-92	9.7044	0.036	0	2.07179e-88	Late Stomatal lineage/guard cells	LOC115711350		uncharacterized LOC115711350
	1.05898e-92	9.7044	0.036	0	2.07179e-88	Late Stomatal lineage/guard cells	LOC115724758		meiotic recombination protein SPO11-1,
	1.05898e-92	9.7044	0.036	0	2.07179e-88	Late Stomatal lineage/guard cells	LOC115698960		exocyst complex component EXO70A1
	1.05898e-92	9.7044	0.036	0	2.07179e-88	Late Stomatal lineage/guard cells	LOC115701514		receptor-like protein kinase FERONIA
	2.68381e-92	8.7044	0.071	0	5.2506e-88	Late Stomatal lineage/guard cells	LOC115715805		probable calcium-binding protein CML18
	5.61531e-91	5.69383	0.429	0.011	1.09858e-86	Late Stomatal lineage/guard cells	LOC115698294		cation/H(+) antiporter 20
	2.96037e-86	7.7044	0.143	0.001	5.79167e-82	Late Stomatal lineage/guard cells	LOC115697616		uncharacterized LOC115697616,
	4.75487e-74	8.28936	0.071	0	9.30243e-70	Late Stomatal lineage/guard cells	LOC115704622		protein SODIUM POTASSIUM ROOT DEFECTIVE 2
	7.07862e-62	7.96743	0.071	0	1.38486e-57	Late Stomatal lineage/guard cells	LOC115700207		plastidal glycolate/glycerate translocator 1, chloroplastic-like
	5.16737e-61	5.15887	0.643	0.039	1.01094e-56	Late Stomatal lineage/guard cells	LOC115716280		protein NRT1/ PTR FAMILY 6.3
	6.18474e-49	6.7044	0.107	0.001	1.20998e-44	Late Stomatal lineage/guard cells	LOC115712166		receptor protein kinase TMK1,
	4.69212e-47	8.7044	0.036	0	9.17967e-43	Late Stomatal lineage/guard cells	LOC115718792		RING-H2 finger protein ATL63
	4.69212e-47	8.7044	0.036	0	9.17967e-43	Late Stomatal lineage/guard cells	LOC115698097		transcription repressor OFP5
	4.69212e-47	8.7044	0.036	0	9.17967e-43	Late Stomatal lineage/guard cells	LOC115701074		uncharacterized LOC115701074,
	4.69212e-47	8.7044	0.036	0	9.17967e-43	Late Stomatal lineage/guard cells	R130-LOC115702434		#N/A
	4.69212e-47	8.7044	0.036	0	9.17967e-43	Late Stomatal lineage/guard cells	LOC115702455		uncharacterized LOC115702455
	4.69212e-47	8.7044	0.036	0	9.17967e-43	Late Stomatal lineage/guard cells	LOC115699712		GDSL esterase/lipase At1g33811
	1.2623e-44	4.31426	0.679	0.06	2.46956e-40	Late Stomatal lineage/guard cells	LOC115713286		very-long-chain aldehyde decarbonylase CER1
	4.68961e-40	4.72712	0.321	0.015	9.17476e-36	Late Stomatal lineage/guard cells	LOC115725402		receptor-like protein EIX2,
	5.66261e-40	4.26003	0.571	0.047	1.10783e-35	Late Stomatal lineage/guard cells	LOC115716007		protein IQ-DOMAIN 1,
	1.71034e-37	6.96743	0.071	0.001	3.34611e-33	Late Stomatal lineage/guard cells	LOC115703246		gibberellin-regulated protein 9
	1.71802e-37	4.68405	0.429	0.028	3.36113e-33	Late Stomatal lineage/guard cells	LOC115707565		ATP-dependent 6-phosphofructokinase 6
	8.95869e-34	4.29346	0.321	0.017	1.75268e-29	Late Stomatal lineage/guard cells	LOC115705266		boron transporter 4
	1.44527e-32	4.5797	0.25	0.011	2.82753e-28	Late Stomatal lineage/guard cells	LOC115711687		myb-related protein 330
	2.78911e-32	4.7044	0.393	0.027	5.45661e-28	Late Stomatal lineage/guard cells	LOC115702881		probably inactive leucine-rich repeat receptor-like protein kinase IMK2
	8.40259e-32	8.11944	0.036	0	1.64388e-27	Late Stomatal lineage/guard cells	LOC115700845		cytokinin riboside 5'-monophosphate phosphoribohydrolase LOG7
	8.40259e-32	8.11944	0.036	0	1.64388e-27	Late Stomatal lineage/guard cells	LOC115724212		probable aquaporin SIP2-1
	4.54126e-29	7.11944	0.071	0.001	8.88451e-25	Late Stomatal lineage/guard cells	LOC115714744		kinase-interacting family protein,
	1.94064e-28	4.95546	0.214	0.009	3.79667e-24	Late Stomatal lineage/guard cells	LOC115708335		SPX domain-containing membrane protein At4g22990
	1.09762e-27	4.10313	0.286	0.017	2.14739e-23	Late Stomatal lineage/guard cells	LOC115717098		probable trehalose-phosphate phosphatase F
	1.45617e-27	3.78993	0.429	0.037	2.84885e-23	Late Stomatal lineage/guard cells	LOC115707529		protein GLUTAMINE DUMPER 3
	2.36953e-27	4.66	0.214	0.01	4.63575e-23	Late Stomatal lineage/guard cells	LOC115704930		inorganic pyrophosphatase 1,
	6.24269e-27	3.4804	0.5	0.051	1.22132e-22	Late Stomatal lineage/guard cells	LOC115701236		ABC transporter G family member 22,
	2.1713e-26	3.419	0.429	0.038	4.24793e-22	Late Stomatal lineage/guard cells	LOC115716241		BAHD acyltransferase DCR
	3.13351e-26	4.06054	0.286	0.018	6.13039e-22	Late Stomatal lineage/guard cells	LOC115706916		sugar carrier protein C
	7.39475e-25	3.4741	0.321	0.023	1.44671e-20	Late Stomatal lineage/guard cells	LOC115705083		uncharacterized LOC115705083
	2.13503e-24	4.17097	0.393	0.036	4.17698e-20	Late Stomatal lineage/guard cells	LOC115704344		probable alkaline/neutral invertase B
	3.70802e-24	7.7044	0.036	0	7.25437e-20	Late Stomatal lineage/guard cells	LOC115706763		DNA polymerase epsilon subunit 3
	3.70802e-24	7.7044	0.036	0	7.25437e-20	Late Stomatal lineage/guard cells	LOC115706147		IQ domain-containing protein IQM3,
	3.70802e-24	7.7044	0.036	0	7.25437e-20	Late Stomatal lineage/guard cells	LOC115707818		MYB-like transcription factor ETC1,
	3.70802e-24	7.7044	0.036	0	7.25437e-20	Late Stomatal lineage/guard cells	LOC115718142		CDGSH iron-sulfur domain-containing protein NEET
	3.70802e-24	7.7044	0.036	0	7.25437e-20	Late Stomatal lineage/guard cells	LOC115694974		uncharacterized LOC115694974
	3.70802e-24	7.7044	0.036	0	7.25437e-20	Late Stomatal lineage/guard cells	LOC115721871		putative glutamine amidotransferase GAT1_2.1
	1.53431e-23	3.96791	0.5	0.059	3.00172e-19	Late Stomatal lineage/guard cells	LOC115720695		potassium channel SKOR
	1.74044e-23	4.01356	0.5	0.06	3.405e-19	Late Stomatal lineage/guard cells	LOC115703234		serine/threonine-protein kinase SRK2E,
	2.4181e-23	3.38175	0.857	0.218	4.73077e-19	Late Stomatal lineage/guard cells	LOC115722823		CBL-interacting serine/threonine-protein kinase 1
	1.1213e-22	4.17302	0.25	0.016	2.19371e-18	Late Stomatal lineage/guard cells	LOC115714104		uncharacterized LOC115714104,
	2.09762e-22	3.56144	0.393	0.038	4.10378e-18	Late Stomatal lineage/guard cells	LOC115701977		uncharacterized LOC115701977,
	2.89459e-22	4.1464	0.25	0.016	5.66298e-18	Late Stomatal lineage/guard cells	LOC115718477		ABC transporter G family member 31
	7.76389e-22	4.11944	0.25	0.016	1.51893e-17	Late Stomatal lineage/guard cells	LOC115710021		protein POLAR LOCALIZATION DURING ASYMMETRIC DIVISION AND REDISTRIBUTION,
	1.78514e-21	4.42311	0.214	0.012	3.49244e-17	Late Stomatal lineage/guard cells	LOC115706707		expansin-A4
	6.55771e-20	3.609	0.357	0.036	1.28295e-15	Late Stomatal lineage/guard cells	LOC115716281		protein NRT1/ PTR FAMILY 6.3
	7.51264e-20	3.571	0.321	0.029	1.46977e-15	Late Stomatal lineage/guard cells	LOC115701545		G-type lectin S-receptor-like serine/threonine-protein kinase At4g27290
	1.46813e-19	7.38247	0.036	0	2.87225e-15	Late Stomatal lineage/guard cells	LOC115701745		small nucleolar RNA snoR77
	1.46813e-19	7.38247	0.036	0	2.87225e-15	Late Stomatal lineage/guard cells	LOC115703137		#N/A
	1.46813e-19	7.38247	0.036	0	2.87225e-15	Late Stomatal lineage/guard cells	LOC115701069		uncharacterized LOC115701069
	1.57258e-19	4.27813	0.214	0.014	3.07659e-15	Late Stomatal lineage/guard cells	LOC115720670		uncharacterized LOC115720670
	4.25728e-19	3.80602	0.5	0.073	8.32894e-15	Late Stomatal lineage/guard cells	LOC115699495		serine/threonine-protein kinase STY13,
	4.26043e-19	3.42617	0.714	0.16	8.33511e-15	Late Stomatal lineage/guard cells	LOC115706434		#N/A
	1.78143e-18	3.38247	0.464	0.064	3.48519e-14	Late Stomatal lineage/guard cells	LOC115699295		uncharacterized LOC115699295
	3.52604e-18	3.97259	0.214	0.014	6.89834e-14	Late Stomatal lineage/guard cells	LOC115707674		transcription factor MYB102
	5.03783e-18	1.84066	0.607	0.105	9.856e-14	Late Stomatal lineage/guard cells	LOC115712620		phosphoenolpyruvate carboxykinase (ATP)
	2.58212e-17	4.27813	0.179	0.011	5.05167e-13	Late Stomatal lineage/guard cells	LOC115708262		transcription repressor OFP13
	1.03766e-16	4.60006	0.143	0.007	2.03008e-12	Late Stomatal lineage/guard cells	LOC115716110		novel plant SNARE 11,
	1.73371e-16	7.11944	0.036	0	3.39183e-12	Late Stomatal lineage/guard cells	LOC115704594		endo-1,4-beta-xylanase 5
	9.84009e-16	3.01128	0.393	0.053	1.92512e-11	Late Stomatal lineage/guard cells	LOC115703179		long chain acyl-CoA synthetase 2,
	1.36443e-15	3.43886	0.357	0.045	2.66936e-11	Late Stomatal lineage/guard cells	LOC115711290		uncharacterized LOC115711290
	1.60132e-15	3.8607	0.214	0.017	3.13281e-11	Late Stomatal lineage/guard cells	LOC115701427		serine/threonine-protein kinase OSR1,
	2.64597e-15	3.35665	0.321	0.038	5.17658e-11	Late Stomatal lineage/guard cells	LOC115696249		GDSL esterase/lipase At5g45960
	2.7552e-15	3.11658	0.429	0.064	5.39027e-11	Late Stomatal lineage/guard cells	LOC115703104		RNA demethylase ALKBH10B,
	4.69055e-15	3.11277	0.429	0.066	9.17659e-11	Late Stomatal lineage/guard cells	LOC115698656		uncharacterized LOC115698656
	2.40159e-14	4.40672	0.071	0.002	4.69847e-10	Late Stomatal lineage/guard cells	LOC115698573		rho GDP-dissociation inhibitor 1
	2.75866e-14	6.7044	0.036	0.001	5.39704e-10	Late Stomatal lineage/guard cells	LOC115718960		bidirectional sugar transporter SWEET17
	7.10736e-14	3.60754	0.25	0.025	1.39048e-09	Late Stomatal lineage/guard cells	LOC115711057		calcium-dependent protein kinase 32
	2.16752e-13	3.02391	0.357	0.051	4.24054e-09	Late Stomatal lineage/guard cells	LOC115721852		transcription factor MYB60
	2.19484e-13	3.07392	0.286	0.033	4.29399e-09	Late Stomatal lineage/guard cells	LOC115709566		phosphomethylethanolamine N-methyltransferase
	3.18124e-13	4.18084	0.143	0.009	6.22378e-09	Late Stomatal lineage/guard cells	LOC115699738		uncharacterized LOC115699738
	4.50271e-13	3.23951	0.321	0.043	8.80911e-09	Late Stomatal lineage/guard cells	LOC115699255		probable beta-1,3-galactosyltransferase 2,
	4.89182e-13	3.73861	0.214	0.02	9.57035e-09	Late Stomatal lineage/guard cells	LOC115705437		uncharacterized LOC115705437
	7.84425e-13	3.37693	0.286	0.035	1.53465e-08	Late Stomatal lineage/guard cells	LOC115709928		glucomannan 4-beta-mannosyltransferase 9
	1.15745e-12	4.19344	0.143	0.01	2.26444e-08	Late Stomatal lineage/guard cells	LOC115715738		uncharacterized LOC115715738
	1.23561e-12	6.7044	0.036	0.001	2.41734e-08	Late Stomatal lineage/guard cells	LOC115695726		shikimate O-hydroxycinnamoyltransferase
	1.23561e-12	6.7044	0.036	0.001	2.41734e-08	Late Stomatal lineage/guard cells	LOC115720461		G-type lectin S-receptor-like serine/threonine-protein kinase SD2-5,
	1.23794e-12	2.93558	0.429	0.077	2.4219e-08	Late Stomatal lineage/guard cells	LOC115701041		phosphoenolpyruvate carboxylase, housekeeping isozyme
	1.24115e-12	6.53447	0.036	0.001	2.42818e-08	Late Stomatal lineage/guard cells	LOC115702315		uncharacterized LOC115702315
	1.471e-12	3.34365	0.286	0.036	2.87787e-08	Late Stomatal lineage/guard cells	LOC115697193		protein STICHEL-like 3,
	3.93321e-12	3.09954	0.214	0.022	7.69494e-08	Late Stomatal lineage/guard cells	LOC115709473		callose synthase 10,
	4.0001e-12	4.00396	0.179	0.015	7.82579e-08	Late Stomatal lineage/guard cells	LOC115718931		GDSL esterase/lipase At1g54790,
	4.80359e-12	2.8354	0.286	0.037	9.39774e-08	Late Stomatal lineage/guard cells	LOC115716443		golgin subfamily A member 4
	9.54922e-12	4.09559	0.143	0.01	1.86821e-07	Late Stomatal lineage/guard cells	LOC115706117		cytochrome P450 77A3
	1.22654e-11	3.98193	0.143	0.01	2.3996e-07	Late Stomatal lineage/guard cells	LOC115714455		probable calcium-binding protein CML41
	1.75635e-11	2.86054	0.429	0.085	3.43613e-07	Late Stomatal lineage/guard cells	LOC115715052		cytochrome P450 71A1
	1.95117e-11	3.17231	0.286	0.039	3.81728e-07	Late Stomatal lineage/guard cells	LOC115719394		uncharacterized protein At5g41620,
	2.36064e-11	3.7044	0.179	0.016	4.61836e-07	Late Stomatal lineage/guard cells	LOC115695287		inositol-tetrakisphosphate 1-kinase 3,
	2.40317e-11	6.53447	0.036	0.001	4.70156e-07	Late Stomatal lineage/guard cells	LOC115697716		aspartic proteinase PCS1
	2.41761e-11	3.16383	0.393	0.073	4.72982e-07	Late Stomatal lineage/guard cells	LOC115708235		glycine-rich cell wall structural protein 2
	4.90601e-11	3.85592	0.286	0.041	9.59812e-07	Late Stomatal lineage/guard cells	LOC115700945		amino acid transporter AVT1A
	8.9599e-11	2.39355	0.643	0.202	1.75291e-06	Late Stomatal lineage/guard cells	LOC115714088		dehydrin Rab18-like
	8.93956e-10	1.96685	0.643	0.206	1.74894e-05	Late Stomatal lineage/guard cells	LOC115701198		uncharacterized LOC115701198,
	1.08273e-09	2.65596	0.393	0.084	2.11824e-05	Late Stomatal lineage/guard cells	LOC115722344		sugar transport protein MST4
	1.56396e-09	1.56685	0.714	0.254	3.05974e-05	Late Stomatal lineage/guard cells	LOC115725101		very-long-chain aldehyde decarbonylase CER3
	1.76825e-09	6.82993	0.036	0.001	3.4594e-05	Late Stomatal lineage/guard cells	LOC115715219		U-box domain-containing protein 19
	2.64962e-09	2.39	0.5	0.133	5.18371e-05	Late Stomatal lineage/guard cells	LOC115705224		protein LATE ELONGATED HYPOCOTYL
	2.8546e-09	3.41284	0.179	0.02	5.58474e-05	Late Stomatal lineage/guard cells	LOC115717087		uncharacterized LOC115717087
	2.86438e-09	3.7502	0.143	0.013	5.60388e-05	Late Stomatal lineage/guard cells	LOC115699669		pentatricopeptide repeat-containing protein At3g02490, mitochondrial
	3.37775e-09	2.26848	0.714	0.306	6.60823e-05	Late Stomatal lineage/guard cells	LOC115722248		uncharacterized LOC115722248,
	4.20563e-09	3.35862	0.179	0.02	8.22789e-05	Late Stomatal lineage/guard cells	LOC115708657		transcription factor bHLH130-like
	4.82915e-09	2.9178	0.25	0.038	9.44774e-05	Late Stomatal lineage/guard cells	LOC115712867		#N/A
	1.11409e-08	2.82481	0.25	0.039	0.00021796	Late Stomatal lineage/guard cells	LOC115707356		uncharacterized LOC115707356
	1.13358e-08	3.08381	0.25	0.04	0.000221774	Late Stomatal lineage/guard cells	LOC115722214		beta-glucosidase 12-like
	1.25039e-08	2.54958	0.357	0.075	0.000244627	Late Stomatal lineage/guard cells	LOC115715011		fatty acid amide hydrolase
	1.56621e-08	1.96715	0.607	0.212	0.000306412	Late Stomatal lineage/guard cells	LOC115709298		probable BOI-related E3 ubiquitin-protein ligase 3
	1.63094e-08	3.00723	0.321	0.065	0.000319077	Late Stomatal lineage/guard cells	LOC115725225		auxin-responsive protein SAUR21
	2.07512e-08	3.58102	0.286	0.053	0.000405976	Late Stomatal lineage/guard cells	LOC115707294		aldehyde dehydrogenase family 2 member C4
	2.46368e-08	3.22327	0.179	0.022	0.000481994	Late Stomatal lineage/guard cells	LOC115706814		mitochondrial carrier protein CoAc1,
	5.76196e-08	2.26347	0.429	0.111	0.00112727	Late Stomatal lineage/guard cells	LOC115720575		protein ECERIFERUM 2
	8.1286e-08	3.33606	0.25	0.044	0.00159028	Late Stomatal lineage/guard cells	LOC115722879		probable serine/threonine-protein kinase WNK9
	8.31112e-08	2.73203	0.321	0.069	0.00162599	Late Stomatal lineage/guard cells	LOC115722698		caffeic acid 3-O-methyltransferase
	8.46622e-08	1.69278	0.607	0.217	0.00165633	Late Stomatal lineage/guard cells	LOC115704260		uncharacterized LOC115704260
	1.01642e-07	3.19484	0.214	0.034	0.00198852	Late Stomatal lineage/guard cells	LOC115712818		glucose-1-phosphate adenylyltransferase large subunit 1
	1.0972e-07	2.20673	0.321	0.067	0.00214656	Late Stomatal lineage/guard cells	LOC115725620		RING-H2 finger protein ATL13
	1.13811e-07	2.16968	0.5	0.16	0.00222659	Late Stomatal lineage/guard cells	LOC115700848		protein NRT1/ PTR FAMILY 6.4
	1.16578e-07	3.40584	0.214	0.034	0.00228073	Late Stomatal lineage/guard cells	LOC115700659		ABC transporter G family member 21
	1.19884e-07	3.06536	0.179	0.024	0.00234542	Late Stomatal lineage/guard cells	LOC115701170		zinc finger protein ZAT5
	1.21702e-07	5.89704	0.036	0.001	0.00238098	Late Stomatal lineage/guard cells	LOC115714729		uncharacterized LOC115714729
	1.2832e-07	2.68615	0.429	0.123	0.00251045	Late Stomatal lineage/guard cells	LOC115714560		upstream activation factor subunit spp27
	1.47296e-07	2.17269	0.643	0.274	0.0028817	Late Stomatal lineage/guard cells	LOC115708760		uncharacterized LOC115708760,
	1.48327e-07	2.43357	0.536	0.195	0.00290186	Late Stomatal lineage/guard cells	LOC115718916		uncharacterized LOC115718916,
	2.20345e-07	3.02428	0.25	0.046	0.00431083	Late Stomatal lineage/guard cells	LOC115712835		protein-tyrosine-phosphatase MKP1,
	3.26137e-07	2.48597	0.286	0.058	0.00638054	Late Stomatal lineage/guard cells	LOC115724543		uncharacterized LOC115724543
	3.42932e-07	5.53447	0.036	0.001	0.00670912	Late Stomatal lineage/guard cells	LOC115708030		pectinesterase
	3.46649e-07	3.82175	0.107	0.01	0.00678184	Late Stomatal lineage/guard cells	LOC115724538		GDSL esterase/lipase At4g26790,
	3.53379e-07	2.31897	0.286	0.058	0.00691351	Late Stomatal lineage/guard cells	LOC115712233		homeobox-leucine zipper protein HAT9
	3.92554e-07	3.20057	0.143	0.017	0.00767993	Late Stomatal lineage/guard cells	LOC115695936		protein DETOXIFICATION 42,
	4.8714e-07	2.16214	0.536	0.19	0.0095304	Late Stomatal lineage/guard cells	LOC115719707		CBL-interacting serine/threonine-protein kinase 11
	8.0465e-07	2.54902	0.357	0.093	0.0157422	Late Stomatal lineage/guard cells	LOC115716469		plant intracellular Ras-group-related LRR protein 5
	8.44927e-07	5.61693	0.036	0.001	0.0165302	Late Stomatal lineage/guard cells	LOC115710542		uncharacterized protein At1g28695
	8.45271e-07	3.73861	0.107	0.011	0.0165369	Late Stomatal lineage/guard cells	LOC115714956		uncharacterized LOC115714956
	1.01114e-06	2.94063	0.179	0.027	0.0197819	Late Stomatal lineage/guard cells	LOC115710019		bifunctional endo-1,4-beta-xylanase XylA
	1.06766e-06	3.21897	0.143	0.018	0.0208876	Late Stomatal lineage/guard cells	LOC115705476		calcium-transporting ATPase, endoplasmic reticulum-type
	1.24847e-06	2.82175	0.179	0.027	0.0244251	Late Stomatal lineage/guard cells	LOC115725657		uncharacterized LOC115725657
	1.3061e-06	2.64776	0.357	0.098	0.0255525	Late Stomatal lineage/guard cells	LOC115705362		late embryogenesis abundant protein 2,
	1.47174e-06	2.87151	0.179	0.028	0.0287932	Late Stomatal lineage/guard cells	LOC115700554		O-fucosyltransferase 27,
	1.60219e-06	3.24497	0.143	0.019	0.0313453	Late Stomatal lineage/guard cells	LOC115708713		transcription factor bHLH130
	1.6196e-06	2.483	0.464	0.165	0.0316859	Late Stomatal lineage/guard cells	LOC115719608		probable linoleate 9S-lipoxygenase 5
	1.6856e-06	3.67097	0.107	0.011	0.0329771	Late Stomatal lineage/guard cells	LOC115698645		zinc finger CCCH domain-containing protein 18,
	2.23609e-06	1.93291	0.5	0.193	0.0437469	Late Stomatal lineage/guard cells	LOC115709430		transcription factor BIM1,
	2.24726e-06	2.7945	0.214	0.04	0.0439654	Late Stomatal lineage/guard cells	LOC115719075		serine/threonine-protein kinase D6PKL1,
	2.4305e-06	3.16214	0.143	0.019	0.0475503	Late Stomatal lineage/guard cells	LOC115719444		protein FAF-like, chloroplastic
	7.20615e-306	3.06461	0.533	0.084	1.40981e-301	MMC/Meristemoid	LOC115720620		fatty acyl-CoA reductase 3
	2.14017e-203	2.45173	0.48	0.099	4.18703e-199	MMC/Meristemoid	LOC115709925		proline-rich protein 4-like
	8.99572e-198	2.18214	0.537	0.125	1.75992e-193	MMC/Meristemoid	LOC115723393		uncharacterized LOC115723393
	6.99556e-183	2.16608	0.474	0.105	1.36861e-178	MMC/Meristemoid	LOC115697798		tropinone reductase homolog At5g06060,
	1.01165e-176	3.36661	0.344	0.059	1.97919e-172	MMC/Meristemoid	LOC115700488		expansin-A10
	2.78559e-176	1.95593	0.707	0.25	5.44974e-172	MMC/Meristemoid	LOC115695895		protein YLS3
	2.93691e-163	2.90935	0.364	0.07	5.74577e-159	MMC/Meristemoid	LOC115715731		GDSL esterase/lipase At3g14820
	2.01601e-159	2.81004	0.291	0.045	3.94413e-155	MMC/Meristemoid	LOC115723301		probable E3 ubiquitin-protein ligase EDA40
	3.8114e-146	2.59025	0.38	0.084	7.45662e-142	MMC/Meristemoid	LOC115722225		protease 2
	7.43769e-142	2.8244	0.263	0.041	1.45511e-137	MMC/Meristemoid	LOC115725726		WAT1-related protein At4g30420-like
	7.89558e-142	3.74683	0.283	0.049	1.54469e-137	MMC/Meristemoid	LOC115724705		class V chitinase CHIT5
	3.27245e-139	2.9215	0.254	0.039	6.40222e-135	MMC/Meristemoid	LOC115721852		transcription factor MYB60
	1.40918e-133	1.56363	0.736	0.337	2.75692e-129	MMC/Meristemoid	LOC115722949		non-specific lipid-transfer protein 2
	1.32184e-132	3.42678	0.223	0.031	2.58606e-128	MMC/Meristemoid	LOC115725002		vicianin hydrolase
	5.83955e-128	1.63146	0.733	0.333	1.14245e-123	MMC/Meristemoid	LOC115719616		linoleate 13S-lipoxygenase 2-1, chloroplastic
	7.26078e-127	2.50322	0.306	0.061	1.4205e-122	MMC/Meristemoid	LOC115721688		CASP-like protein 1E2
	7.70711e-120	3.16369	0.203	0.028	1.50782e-115	MMC/Meristemoid	LOC115717256		NAC domain-containing protein 12
	1.92493e-118	1.5506	0.656	0.279	3.76593e-114	MMC/Meristemoid	LOC115707759		peroxidase 42
	5.12014e-117	1.77412	0.47	0.141	1.0017e-112	MMC/Meristemoid	LOC115698030		CASP-like protein 2A1
	1.22648e-114	2.07013	0.336	0.078	2.39948e-110	MMC/Meristemoid	LOC115714354		GDSL esterase/lipase EXL3
	2.87246e-114	2.88059	0.21	0.032	5.61967e-110	MMC/Meristemoid	LOC115725767		beta-amyrin synthase
	2.87501e-114	2.59184	0.23	0.038	5.62467e-110	MMC/Meristemoid	LOC115700519		serine carboxypeptidase-like 25
	3.89017e-111	1.55337	0.647	0.277	7.61073e-107	MMC/Meristemoid	LOC115719617		linoleate 13S-lipoxygenase 2-1, chloroplastic
	5.37091e-105	2.51208	0.324	0.081	1.05077e-100	MMC/Meristemoid	LOC115698583		probable F-box protein At2g36090
	7.36373e-101	2.74292	0.216	0.038	1.44064e-96	MMC/Meristemoid	LOC115724138		protein DETOXIFICATION 9,
	6.04053e-98	4.1063	0.086	0.005	1.18177e-93	MMC/Meristemoid	LOC115701013		uncharacterized LOC115701013
	2.37454e-97	1.41007	0.541	0.202	4.64555e-93	MMC/Meristemoid	LOC115708307		glycine-rich protein
	1.90218e-96	2.92938	0.174	0.026	3.72143e-92	MMC/Meristemoid	LOC115705366		uncharacterized LOC115705366
	2.19445e-96	2.75509	0.189	0.03	4.29321e-92	MMC/Meristemoid	LOC115697313		glycerol-3-phosphate 2-O-acyltransferase 6
	4.11248e-96	2.15808	0.319	0.082	8.04566e-92	MMC/Meristemoid	LOC115709668		uncharacterized LOC115709668
	2.17108e-95	2.55314	0.291	0.071	4.24751e-91	MMC/Meristemoid	LOC115705642		pectinesterase/pectinesterase inhibitor PPE8B-like
	6.36855e-95	1.99063	0.44	0.152	1.24594e-90	MMC/Meristemoid	LOC115696214		oxysterol-binding protein-related protein 2A
	2.52302e-89	3.23397	0.144	0.019	4.93604e-85	MMC/Meristemoid	LOC115703170		11-beta-hydroxysteroid dehydrogenase-like 3
	2.0747e-86	2.5765	0.177	0.03	4.05893e-82	MMC/Meristemoid	LOC115715753		taxadien-5-alpha-ol O-acetyltransferase,
	1.40511e-85	2.04056	0.276	0.068	2.74896e-81	MMC/Meristemoid	LOC115712737		probable leucine-rich repeat receptor-like protein kinase At5g49770,
	1.33066e-83	2.55655	0.201	0.039	2.6033e-79	MMC/Meristemoid	LOC115719531		tetraspanin-3
	3.80398e-83	2.92334	0.153	0.023	7.4421e-79	MMC/Meristemoid	LOC115697103		uncharacterized LOC115697103,
	3.04111e-82	2.83197	0.167	0.028	5.94963e-78	MMC/Meristemoid	LOC115720977		expansin-A8
	2.3134e-77	1.55072	0.33	0.099	4.52594e-73	MMC/Meristemoid	LOC115706178		ABC transporter G family member 32
	5.30083e-76	2.14451	0.229	0.053	1.03705e-71	MMC/Meristemoid	LOC115711264		acyl-CoA--sterol O-acyltransferase 1
	9.36692e-75	1.68543	0.437	0.172	1.83254e-70	MMC/Meristemoid	LOC115702336		endochitinase 2
	7.419e-73	2.53648	0.177	0.035	1.45145e-68	MMC/Meristemoid	LOC115710946		uncharacterized LOC115710946
	4.73393e-72	1.65099	0.411	0.156	9.26147e-68	MMC/Meristemoid	LOC115706172		palmitoyl-acyl carrier protein thioesterase, chloroplastic,
	1.20047e-71	1.50653	0.393	0.141	2.3486e-67	MMC/Meristemoid	LOC115699242		homeobox-leucine zipper protein HDG2,
	1.6067e-71	1.59458	0.439	0.175	3.14335e-67	MMC/Meristemoid	LOC115703342		uncharacterized LOC115703342
	2.70533e-71	1.68833	0.383	0.138	5.2927e-67	MMC/Meristemoid	LOC115708751		cycloartenol synthase 2
	4.86752e-71	0.985117	0.559	0.25	9.52283e-67	MMC/Meristemoid	LOC115697814		non-specific lipid-transfer protein 1
	5.24036e-70	2.70204	0.146	0.025	1.02522e-65	MMC/Meristemoid	LOC115704666		annexin D4
	2.21834e-69	1.44649	0.414	0.157	4.33996e-65	MMC/Meristemoid	LOC115716184		probable LRR receptor-like serine/threonine-protein kinase At1g07650,
	2.71358e-69	1.16831	0.417	0.155	5.30885e-65	MMC/Meristemoid	LOC115697240		BURP domain protein RD22
	1.65803e-68	1.73684	0.294	0.088	3.24377e-64	MMC/Meristemoid	LOC115706398		protein ENHANCED DISEASE RESISTANCE 2-like
	1.82613e-68	1.45563	0.701	0.459	3.57264e-64	MMC/Meristemoid	LOC115715244		homeobox-leucine zipper protein ATHB-6
	1.85356e-68	1.87649	0.283	0.084	3.62631e-64	MMC/Meristemoid	LOC115699550		UDP-glycosyltransferase 83A1
	4.68297e-68	1.64305	0.379	0.138	9.16177e-64	MMC/Meristemoid	LOC115712453		3-ketoacyl-CoA synthase 6
	1.74497e-65	1.81586	0.329	0.113	3.41386e-61	MMC/Meristemoid	LOC115712930		purine permease 3
	7.16453e-64	2.11422	0.14	0.025	1.40167e-59	MMC/Meristemoid	LOC115704312		probable aquaporin TIP4-3
	4.58256e-63	1.48492	0.553	0.292	8.96532e-59	MMC/Meristemoid	LOC115707934		organ-specific protein S2
	7.82144e-63	2.19437	0.227	0.062	1.53019e-58	MMC/Meristemoid	LOC115706217		MLO-like protein 11
	1.51508e-61	1.93998	0.227	0.061	2.96409e-57	MMC/Meristemoid	LOC115717103		IRK-interacting protein
	2.23837e-60	1.53135	0.381	0.15	4.37914e-56	MMC/Meristemoid	LOC115705851		pectinesterase 2
	7.88555e-60	1.29897	0.441	0.192	1.54273e-55	MMC/Meristemoid	LOC115705565		pectinesterase 2-like
	1.78672e-59	1.83718	0.181	0.042	3.49553e-55	MMC/Meristemoid	LOC115714240		protein DETOXIFICATION 14
	1.53492e-58	2.23554	0.226	0.064	3.00292e-54	MMC/Meristemoid	LOC115698235		ribulose bisphosphate carboxylase/oxygenase activase 2, chloroplastic
	1.06723e-57	2.11351	0.183	0.044	2.08793e-53	MMC/Meristemoid	LOC115701236		ABC transporter G family member 22,
	2.33286e-57	1.74899	0.317	0.114	4.56402e-53	MMC/Meristemoid	LOC115713775		NPC intracellular cholesterol transporter 1
	2.87473e-57	1.0376	0.633	0.347	5.62413e-53	MMC/Meristemoid	LOC115705883		MLO-like protein 12
	5.36226e-57	1.71781	0.32	0.117	1.04907e-52	MMC/Meristemoid	LOC115702836		3-hydroxy-3-methylglutaryl-coenzyme A reductase 1
	2.55371e-56	1.64773	0.311	0.111	4.99607e-52	MMC/Meristemoid	LOC115714202		phosphatidylinositol transfer protein 3
	3.43451e-55	0.764636	0.71	0.434	6.71928e-51	MMC/Meristemoid	LOC115712996		#N/A
	3.55499e-55	1.56588	0.327	0.122	6.95497e-51	MMC/Meristemoid	LOC115695869		protein ASPARTIC PROTEASE IN GUARD CELL 1
	3.57661e-55	2.25752	0.164	0.038	6.99728e-51	MMC/Meristemoid	LOC115716158		late embryogenesis abundant protein At1g64065
	6.98695e-55	2.73256	0.113	0.019	1.36693e-50	MMC/Meristemoid	LOC115707185		pectinesterase
	1.82662e-54	2.27845	0.161	0.037	3.5736e-50	MMC/Meristemoid	LOC115721924		uncharacterized LOC115721924
	1.89775e-54	2.68555	0.1	0.015	3.71275e-50	MMC/Meristemoid	LOC115708682		zinc finger protein WIP2
	3.34985e-54	1.44182	0.376	0.153	6.55364e-50	MMC/Meristemoid	LOC115719608		probable linoleate 9S-lipoxygenase 5
	1.44888e-53	1.55727	0.403	0.175	2.83459e-49	MMC/Meristemoid	LOC115714155		beta-amyrin synthase
	3.21087e-53	0.976705	0.334	0.124	6.28174e-49	MMC/Meristemoid	LOC115700796		UDP-glycosyltransferase 82A1
	1.05856e-51	2.08977	0.176	0.045	2.07097e-47	MMC/Meristemoid	LOC115723415		chorismate synthase 2, chloroplastic,
	8.42132e-51	2.78336	0.101	0.017	1.64755e-46	MMC/Meristemoid	LOC115715130		lupeol synthase
	1.82553e-49	1.0749	0.676	0.428	3.57146e-45	MMC/Meristemoid	LOC115724183		putative beta-D-xylosidase
	1.48505e-48	1.55084	0.271	0.096	2.90535e-44	MMC/Meristemoid	LOC115715100		non-specific lipid transfer protein GPI-anchored 1
	1.77937e-48	2.15861	0.167	0.043	3.48116e-44	MMC/Meristemoid	LOC115697567		GDSL esterase/lipase At5g45670
	2.46572e-48	1.85709	0.223	0.071	4.82393e-44	MMC/Meristemoid	LOC115708084		equilibrative nucleotide transporter 3,
	2.99101e-47	1.06193	0.646	0.433	5.85161e-43	MMC/Meristemoid	LOC115722177		protein SRC1
	6.07657e-47	2.08038	0.169	0.045	1.18882e-42	MMC/Meristemoid	LOC115706483		probable glycerol-3-phosphate acyltransferase 8
	1.11048e-46	1.96527	0.163	0.042	2.17255e-42	MMC/Meristemoid	LOC115701000		uncharacterized LOC115701000
	2.35026e-44	1.61716	0.194	0.058	4.59804e-40	MMC/Meristemoid	LOC115707574		GDSL esterase/lipase APG
	3.45575e-43	2.64907	0.086	0.014	6.76083e-39	MMC/Meristemoid	LOC115723607		GDSL esterase/lipase EXL3
	3.05206e-41	2.30905	0.119	0.027	5.97104e-37	MMC/Meristemoid	LOC115716735		bifunctional pinoresinol-lariciresinol reductase 2
	5.35371e-40	1.17966	0.351	0.159	1.0474e-35	MMC/Meristemoid	LOC115709304		cycloartenol-C-24-methyltransferase,
	1.92854e-39	1.7293	0.189	0.06	3.773e-35	MMC/Meristemoid	LOC115725620		RING-H2 finger protein ATL13
	6.11916e-39	1.15816	0.239	0.086	1.19715e-34	MMC/Meristemoid	LOC115709163		probable LRR receptor-like serine/threonine-protein kinase At1g56140
	8.27887e-39	2.92851	0.066	0.009	1.61968e-34	MMC/Meristemoid	LOC115698499		mavicyanin
	1.61329e-38	2.32524	0.106	0.023	3.15624e-34	MMC/Meristemoid	LOC115725657		uncharacterized LOC115725657
	2.18622e-38	2.56002	0.086	0.016	4.27712e-34	MMC/Meristemoid	LOC115708775		GDSL esterase/lipase At3g48460
	3.10896e-38	1.74208	0.2	0.068	6.08236e-34	MMC/Meristemoid	LOC115703599		LOB domain-containing protein 21-like
	3.57356e-38	2.01437	0.109	0.024	6.99132e-34	MMC/Meristemoid	LOC115698754		short-chain dehydrogenase reductase 2a
	2.0208e-37	1.41341	0.239	0.09	3.9535e-33	MMC/Meristemoid	LOC115721784		CASP-like protein 1E1
	2.17319e-37	1.02936	0.219	0.077	4.25163e-33	MMC/Meristemoid	LOC115709168		probable LRR receptor-like serine/threonine-protein kinase At1g56130
	2.46285e-37	1.82117	0.229	0.086	4.81831e-33	MMC/Meristemoid	LOC115698729		cytochrome P450 85A
	2.60409e-37	1.4412	0.251	0.099	5.09464e-33	MMC/Meristemoid	LOC115707629		lariat debranching enzyme-like
	6.43931e-37	2.65313	0.073	0.012	1.25979e-32	MMC/Meristemoid	LOC115721408		aldehyde dehydrogenase family 3 member F1,
	1.09362e-36	1.37479	0.186	0.06	2.13957e-32	MMC/Meristemoid	LOC115709520		putative uncharacterized protein DDB_G0291812
	2.85407e-36	2.33304	0.14	0.039	5.58369e-32	MMC/Meristemoid	LOC115700539		lysine histidine transporter 1
	4.91367e-36	0.917173	0.504	0.287	9.6131e-32	MMC/Meristemoid	LOC115698129		plasma membrane-associated cation-binding protein 1
	8.71372e-36	1.42086	0.371	0.189	1.70475e-31	MMC/Meristemoid	LOC115694795		uncharacterized LOC115694795,
	1.91779e-35	1.26846	0.324	0.151	3.75197e-31	MMC/Meristemoid	LOC115714379		GATA transcription factor 5,
	2.88123e-34	0.776725	0.701	0.495	5.63684e-30	MMC/Meristemoid	LOC115716337		agamous-like MADS-box protein MADS3
	3.34155e-34	1.33683	0.24	0.095	6.53741e-30	MMC/Meristemoid	LOC115723013		L-Ala-D/L-amino acid epimerase,
	4.13456e-34	1.07426	0.44	0.243	8.08884e-30	MMC/Meristemoid	LOC115725101		very-long-chain aldehyde decarbonylase CER3
	7.50233e-34	0.59662	0.327	0.146	1.46776e-29	MMC/Meristemoid	LOC115716265		ABC transporter B family member 2
	1.00951e-33	1.65703	0.166	0.054	1.97501e-29	MMC/Meristemoid	LOC115717422		uncharacterized LOC115717422
	1.39658e-33	1.94481	0.124	0.033	2.73227e-29	MMC/Meristemoid	LOC115716241		BAHD acyltransferase DCR
	1.52967e-33	1.41656	0.217	0.082	2.99265e-29	MMC/Meristemoid	LOC115714442		epoxide hydrolase 4
	4.02621e-33	0.983473	0.424	0.236	7.87688e-29	MMC/Meristemoid	LOC115725031		alpha-L-arabinofuranosidase 1
	4.1574e-33	0.511488	0.679	0.452	8.13355e-29	MMC/Meristemoid	LOC115700547		uncharacterized LOC115700547,
	4.24332e-33	1.54605	0.206	0.077	8.30163e-29	MMC/Meristemoid	LOC115723060		squamosa promoter-binding-like protein 12,
	9.66009e-33	2.34279	0.079	0.015	1.8899e-28	MMC/Meristemoid	LOC115701449		double-stranded RNA-binding protein 3,
	2.44968e-32	1.70963	0.17	0.058	4.79256e-28	MMC/Meristemoid	LOC115719420		uncharacterized LOC115719420
	4.41191e-32	2.69175	0.066	0.011	8.63146e-28	MMC/Meristemoid	LOC115722323		serine carboxypeptidase-like 34
	5.28149e-32	1.956	0.104	0.026	1.03327e-27	MMC/Meristemoid	LOC115701508		MLP-like protein 31
	7.92615e-32	1.65748	0.184	0.066	1.55067e-27	MMC/Meristemoid	LOC115712059		putative uncharacterized protein DDB_G0289263
	9.54694e-32	2.56477	0.074	0.014	1.86776e-27	MMC/Meristemoid	LOC115715275		xyloglucan endotransglucosylase/hydrolase protein 31
	2.11898e-31	1.48914	0.22	0.088	4.14557e-27	MMC/Meristemoid	LOC115722406		UDP-glucuronate 4-epimerase 6
	2.45446e-31	0.513199	0.916	0.805	4.80191e-27	MMC/Meristemoid	LOC115714982		glycine-rich RNA-binding protein
	5.36116e-31	1.3651	0.251	0.108	1.04886e-26	MMC/Meristemoid	LOC115705985		stemmadenine O-acetyltransferase,
	8.67894e-31	2.42757	0.071	0.013	1.69795e-26	MMC/Meristemoid	LOC115712053		BTB/POZ domain-containing protein At3g49900
	2.19125e-30	2.3641	0.066	0.012	4.28696e-26	MMC/Meristemoid	LOC115701001		heavy metal-associated isoprenylated plant protein 16,
	3.36896e-30	1.69312	0.143	0.045	6.59104e-26	MMC/Meristemoid	LOC115707260		cellulose synthase-like protein E6,
	8.80844e-30	1.40692	0.24	0.103	1.72328e-25	MMC/Meristemoid	LOC115694777		4-coumarate--CoA ligase 2
	2.26549e-29	1.79242	0.137	0.043	4.43221e-25	MMC/Meristemoid	LOC115721387		disease resistance protein RGA2-like
	2.28438e-29	1.2653	0.204	0.08	4.46917e-25	MMC/Meristemoid	LOC115719126		ABC transporter G family member 11
	4.394e-29	2.08493	0.117	0.034	8.59642e-25	MMC/Meristemoid	LOC115724745		beta-xylosidase/alpha-L-arabinofuranosidase 2
	5.39679e-29	0.959191	0.454	0.275	1.05583e-24	MMC/Meristemoid	LOC115701163		mitogen-activated protein kinase 20
	9.04223e-29	2.33564	0.071	0.014	1.76902e-24	MMC/Meristemoid	LOC115710084		glycerol-3-phosphate dehydrogenase [NAD(+)] GPDHC1, cytosolic,
	1.33811e-28	2.12	0.09	0.022	2.61787e-24	MMC/Meristemoid	LOC115712791		BTB/POZ domain-containing protein At5g66560
	1.41959e-28	1.97882	0.11	0.031	2.77728e-24	MMC/Meristemoid	LOC115713917		receptor protein kinase-like protein ZAR1
	4.11984e-28	1.83967	0.154	0.054	8.06005e-24	MMC/Meristemoid	LOC115722038		uncharacterized LOC115722038
	4.41224e-28	0.843783	0.483	0.294	8.63211e-24	MMC/Meristemoid	LOC115700789		hypersensitive-induced response protein 2,
	4.61759e-28	1.2787	0.264	0.123	9.03385e-24	MMC/Meristemoid	LOC115722520		VAN3-binding protein
	1.65146e-27	1.53881	0.183	0.071	3.23092e-23	MMC/Meristemoid	LOC115713766		probable serine/threonine-protein kinase PBL11
	1.85011e-27	1.44072	0.164	0.06	3.61956e-23	MMC/Meristemoid	LOC115695663		cytochrome P450 71D9
	2.64638e-27	1.65082	0.114	0.033	5.17738e-23	MMC/Meristemoid	LOC115696249		GDSL esterase/lipase At5g45960
	3.97844e-27	1.94727	0.107	0.03	7.78342e-23	MMC/Meristemoid	LOC115715183		aldehyde dehydrogenase family 3 member F1
	5.48333e-27	2.50993	0.061	0.011	1.07276e-22	MMC/Meristemoid	LOC115719386		feruloyl CoA ortho-hydroxylase F6H1-3,
	9.67892e-27	1.55941	0.166	0.062	1.89358e-22	MMC/Meristemoid	LOC115697420		uncharacterized LOC115697420
	1.10872e-26	0.972665	0.347	0.185	2.16911e-22	MMC/Meristemoid	LOC115715294		heavy metal-associated isoprenylated plant protein 22
	2.29034e-26	1.42351	0.159	0.058	4.48081e-22	MMC/Meristemoid	LOC115710077		long chain acyl-CoA synthetase 1,
	6.3568e-26	1.17146	0.304	0.156	1.24364e-21	MMC/Meristemoid	LOC115705201		staphylococcal-like nuclease CAN1
	7.40115e-26	1.09657	0.474	0.315	1.44796e-21	MMC/Meristemoid	LOC115722211		uncharacterized LOC115722211
	1.02804e-25	2.76994	0.043	0.006	2.01126e-21	MMC/Meristemoid	LOC115704407		proline-rich protein 4
	1.16753e-25	0.680365	0.563	0.377	2.28416e-21	MMC/Meristemoid	LOC115701037		cellulose synthase-like protein H1
	2.26662e-25	1.74911	0.111	0.034	4.43441e-21	MMC/Meristemoid	LOC115711399		disease resistance protein RGA2
	2.27692e-25	1.54952	0.144	0.051	4.45457e-21	MMC/Meristemoid	LOC115721229		non-specific lipid-transfer protein-like protein At2g13820
	4.21667e-25	0.716892	0.524	0.339	8.2495e-21	MMC/Meristemoid	LOC115706265		beta-glucosidase 18
	1.13845e-24	2.66925	0.049	0.008	2.22726e-20	MMC/Meristemoid	LOC115719767		UDP-glycosyltransferase 71K2,
	2.47892e-24	1.36777	0.193	0.081	4.84975e-20	MMC/Meristemoid	LOC115697817		transcription factor Pur-alpha 1
	2.76278e-24	0.885778	0.27	0.131	5.4051e-20	MMC/Meristemoid	LOC115714241		protein DETOXIFICATION 14
	3.06801e-24	2.27708	0.063	0.013	6.00225e-20	MMC/Meristemoid	LOC115715979		subtilisin-like protease SBT1.3
	8.80636e-24	1.34646	0.194	0.084	1.72288e-19	MMC/Meristemoid	LOC115712615		D-3-phosphoglycerate dehydrogenase 1, chloroplastic
	2.20562e-23	1.45702	0.151	0.057	4.31508e-19	MMC/Meristemoid	LOC115719488		probable disease resistance protein RF9
	3.66248e-23	1.11886	0.286	0.148	7.16528e-19	MMC/Meristemoid	LOC115715748		heavy metal-associated isoprenylated plant protein 39
	7.29827e-23	1.49589	0.151	0.058	1.42783e-18	MMC/Meristemoid	LOC115701216		uncharacterized LOC115701216
	1.90003e-22	2.36564	0.054	0.011	3.71723e-18	MMC/Meristemoid	LOC115704534		disease resistance protein RPM1
	3.06319e-22	0.899271	0.386	0.23	5.99283e-18	MMC/Meristemoid	LOC115706571		homeobox-leucine zipper protein ANTHOCYANINLESS 2,
	3.22508e-22	0.918493	0.399	0.244	6.30954e-18	MMC/Meristemoid	LOC115705299		E3 ubiquitin-protein ligase MARCH8
	3.86764e-22	2.02086	0.064	0.015	7.56665e-18	MMC/Meristemoid	LOC115722414		protein ECERIFERUM 26-like
	4.70918e-22	1.01655	0.283	0.148	9.21304e-18	MMC/Meristemoid	LOC115699259		ABC transporter B family member 19
	5.89545e-22	1.15106	0.196	0.087	1.15339e-17	MMC/Meristemoid	LOC115719709		ABC transporter G family member 15
	5.90492e-22	0.499517	0.797	0.639	1.15524e-17	MMC/Meristemoid	LOC115725331		callose synthase 1,
	6.92244e-22	0.857311	0.443	0.286	1.35431e-17	MMC/Meristemoid	LOC115697494		nudix hydrolase 15, mitochondrial
	1.60516e-21	1.41394	0.151	0.06	3.14034e-17	MMC/Meristemoid	LOC115720586		metal tolerance protein 11
	1.64314e-21	1.23783	0.236	0.117	3.21464e-17	MMC/Meristemoid	LOC115701059		mannan endo-1,4-beta-mannosidase 7
	1.76224e-21	0.596281	0.471	0.295	3.44765e-17	MMC/Meristemoid	LOC115724557		CASP-like protein 2C1
	1.92752e-21	1.09383	0.273	0.143	3.77099e-17	MMC/Meristemoid	LOC115721126		uncharacterized LOC115721126
	3.30174e-21	1.26107	0.216	0.102	6.45952e-17	MMC/Meristemoid	LOC115711599		uncharacterized LOC115711599
	7.59495e-21	1.68087	0.087	0.026	1.48588e-16	MMC/Meristemoid	LOC115723894		glycine-rich protein 5-like
	8.42839e-21	0.970188	0.244	0.121	1.64893e-16	MMC/Meristemoid	LOC115709842		protein NRT1/ PTR FAMILY 2.9
	1.12186e-20	0.844238	0.376	0.224	2.19481e-16	MMC/Meristemoid	LOC115706001		uncharacterized LOC115706001
	1.60835e-20	2.00608	0.064	0.016	3.14657e-16	MMC/Meristemoid	LOC115714132		uncharacterized LOC115714132
	2.4438e-20	1.10636	0.259	0.136	4.78105e-16	MMC/Meristemoid	LOC115719659		phosphoinositide phospholipase C 4
	2.98493e-20	1.73943	0.079	0.022	5.83971e-16	MMC/Meristemoid	LOC115720580		putative phytosulfokines 6
	5.32107e-20	1.6139	0.143	0.058	1.04101e-15	MMC/Meristemoid	LOC115709296		probable linoleate 9S-lipoxygenase 5
	6.16521e-20	1.6764	0.11	0.038	1.20616e-15	MMC/Meristemoid	LOC115721954		uncharacterized N-acetyltransferase p20
	1.16923e-19	2.43449	0.043	0.008	2.28749e-15	MMC/Meristemoid	LOC115708124		O-acyltransferase WSD1
	1.73021e-19	1.4007	0.119	0.043	3.38499e-15	MMC/Meristemoid	LOC115717201		uncharacterized LOC115717201,
	2.42293e-19	1.99877	0.064	0.016	4.74022e-15	MMC/Meristemoid	LOC115711263		acyl-CoA--sterol O-acyltransferase 1,
	2.77494e-19	0.749047	0.461	0.311	5.42889e-15	MMC/Meristemoid	LOC115697623		pectin acetylesterase 8
	3.73077e-19	1.64996	0.107	0.038	7.29888e-15	MMC/Meristemoid	LOC115716550		homeobox-leucine zipper protein HDG5,
	8.41528e-19	1.88859	0.081	0.025	1.64637e-14	MMC/Meristemoid	LOC115722415		protein ECERIFERUM 26-like
	9.28918e-19	1.04989	0.289	0.165	1.81734e-14	MMC/Meristemoid	LOC115698165		E3 ubiquitin-protein ligase AIRP2
	9.86707e-19	1.6906	0.097	0.033	1.93039e-14	MMC/Meristemoid	LOC115724843		probable glycosyltransferase At3g42180,
	1.01202e-18	0.787099	0.474	0.333	1.97992e-14	MMC/Meristemoid	LOC115719685		uncharacterized LOC115719685
	1.221e-18	0.7757	0.436	0.288	2.38877e-14	MMC/Meristemoid	LOC115705496		alpha-aminoadipic semialdehyde synthase,
	1.50027e-18	1.71929	0.079	0.023	2.93512e-14	MMC/Meristemoid	LOC115723320		serine/threonine-protein kinase-like protein ACR4
	3.72543e-18	2.16214	0.051	0.012	7.28842e-14	MMC/Meristemoid	LOC115716581		RING-H2 finger protein ATL52
	3.98367e-18	1.01641	0.209	0.103	7.79364e-14	MMC/Meristemoid	LOC115707274		heavy metal-associated isoprenylated plant protein 7
	7.36939e-18	1.05588	0.126	0.049	1.44175e-13	MMC/Meristemoid	LOC115703179		long chain acyl-CoA synthetase 2,
	8.58626e-18	2.18286	0.051	0.012	1.67982e-13	MMC/Meristemoid	LOC115715978		ent-kaurenoic acid oxidase 2
	9.01981e-18	1.49522	0.106	0.038	1.76464e-13	MMC/Meristemoid	LOC115714073		protein NRT1/ PTR FAMILY 6.1
	1.15999e-17	1.04432	0.197	0.096	2.2694e-13	MMC/Meristemoid	LOC115694771		plasma membrane ATPase 4
	1.8432e-17	1.338	0.147	0.064	3.60604e-13	MMC/Meristemoid	LOC115713687		uncharacterized protein At2g23090
	2.83628e-17	1.04043	0.243	0.132	5.54891e-13	MMC/Meristemoid	LOC115715042		uncharacterized LOC115715042,
	3.02474e-17	1.60449	0.091	0.031	5.9176e-13	MMC/Meristemoid	LOC115725715		cytochrome P450 71D9-like
	3.37252e-17	1.2989	0.159	0.071	6.598e-13	MMC/Meristemoid	LOC115699472		expansin-A10
	3.60032e-17	0.787668	0.229	0.118	7.04367e-13	MMC/Meristemoid	LOC115721346		uncharacterized LOC115721346
	4.24167e-17	0.927373	0.214	0.109	8.29841e-13	MMC/Meristemoid	LOC115719654		uncharacterized LOC115719654,
	5.72247e-17	0.677458	0.441	0.298	1.11954e-12	MMC/Meristemoid	LOC115722248		uncharacterized LOC115722248,
	5.99343e-17	1.50257	0.103	0.038	1.17255e-12	MMC/Meristemoid	LOC115699527		WAT1-related protein At5g40230
	6.68913e-17	0.834572	0.321	0.194	1.30866e-12	MMC/Meristemoid	LOC115724614		cytochrome P450 71D9
	6.7237e-17	1.07509	0.184	0.089	1.31543e-12	MMC/Meristemoid	LOC115720015		#N/A
	7.48223e-17	0.791405	0.341	0.21	1.46382e-12	MMC/Meristemoid	LOC115718889		heavy metal-associated isoprenylated plant protein 34
	7.77758e-17	0.795256	0.324	0.197	1.5216e-12	MMC/Meristemoid	LOC115716301		lipid transfer-like protein VAS
	8.41208e-17	0.832271	0.281	0.162	1.64574e-12	MMC/Meristemoid	LOC115705241		pleiotropic drug resistance protein 1
	1.03568e-16	0.566353	0.604	0.456	2.02621e-12	MMC/Meristemoid	LOC115714410		zinc finger protein ENHYDROUS
	1.75616e-16	0.991417	0.259	0.146	3.43575e-12	MMC/Meristemoid	LOC115709427		trihelix transcription factor GT-2
	2.56646e-16	0.683116	0.601	0.48	5.02103e-12	MMC/Meristemoid	LOC115698113		ethylene-responsive transcription factor RAP2-4-like
	2.6087e-16	0.787927	0.334	0.208	5.10367e-12	MMC/Meristemoid	LOC115703902		FCS-Like Zinc finger 8,
	2.63994e-16	1.34646	0.1	0.037	5.16477e-12	MMC/Meristemoid	LOC115706036		ABC transporter G family member 6
	3.33245e-16	1.04068	0.219	0.116	6.51961e-12	MMC/Meristemoid	LOC115714210		protein DETOXIFICATION 30
	3.78314e-16	0.881077	0.286	0.169	7.40133e-12	MMC/Meristemoid	LOC115712222		tubulin alpha-3 chain
	5.756e-16	1.54655	0.067	0.02	1.1261e-11	MMC/Meristemoid	LOC115724444		ferredoxin--NADP reductase, embryo isozyme, chloroplastic
	6.22795e-16	1.1677	0.171	0.083	1.21844e-11	MMC/Meristemoid	LOC115698224		RING-H2 finger protein ATL74
	6.84863e-16	0.960257	0.21	0.11	1.33987e-11	MMC/Meristemoid	LOC115716232		myosin-9
	6.97595e-16	0.368522	0.269	0.149	1.36478e-11	MMC/Meristemoid	LOC115712860		MLP-like protein 423
	7.11889e-16	2.0302	0.053	0.014	1.39274e-11	MMC/Meristemoid	LOC115708859		uncharacterized LOC115708859
	7.58257e-16	0.698213	0.297	0.174	1.48345e-11	MMC/Meristemoid	LOC115697278		MLO-like protein 6,
	8.76469e-16	1.27583	0.11	0.043	1.71472e-11	MMC/Meristemoid	LOC115714645		cytochrome P450 78A7,
	9.40474e-16	1.97505	0.051	0.013	1.83994e-11	MMC/Meristemoid	LOC115701273		beta-galactosidase 5
	1.08831e-15	1.636	0.083	0.028	2.12916e-11	MMC/Meristemoid	LOC115724593		cytochrome P450 71D9
	1.62327e-15	0.500781	0.719	0.611	3.17577e-11	MMC/Meristemoid	LOC115714381		uncharacterized LOC115714381
	1.84783e-15	0.66142	0.157	0.072	3.6151e-11	MMC/Meristemoid	LOC115700540		lysine histidine transporter 1
	1.91501e-15	1.82646	0.066	0.02	3.74652e-11	MMC/Meristemoid	LOC115705905		GDSL esterase/lipase At4g01130
	2.58993e-15	1.13573	0.167	0.081	5.06693e-11	MMC/Meristemoid	LOC115704683		protein EARLY-RESPONSIVE TO DEHYDRATION 7, chloroplastic
	2.66595e-15	0.277212	0.359	0.222	5.21567e-11	MMC/Meristemoid	LOC115722247		glutamate decarboxylase 1
	3.76814e-15	0.967741	0.226	0.125	7.37198e-11	MMC/Meristemoid	LOC115705222		universal stress protein PHOS34
	4.21173e-15	1.85958	0.059	0.017	8.23984e-11	MMC/Meristemoid	LOC115705297		uncharacterized LOC115705297
	4.3339e-15	2.69364	0.049	0.012	8.47883e-11	MMC/Meristemoid	LOC115697697		caffeic acid 3-O-methyltransferase
	4.8122e-15	1.89413	0.054	0.015	9.41459e-11	MMC/Meristemoid	LOC115711557		uncharacterized LOC115711557,
	1.37481e-14	0.952395	0.299	0.186	2.68968e-10	MMC/Meristemoid	LOC115709554		BTB/POZ and TAZ domain-containing protein 1,
	1.51166e-14	1.20332	0.103	0.041	2.95741e-10	MMC/Meristemoid	LOC115697828		non-specific lipid-transfer protein 1-like
	1.61794e-14	0.548219	0.664	0.576	3.16534e-10	MMC/Meristemoid	A5N79-gp28		nad2
	2.39176e-14	0.564008	0.5	0.362	4.67923e-10	MMC/Meristemoid	LOC115707112		uncharacterized LOC115707112
	2.70352e-14	0.764933	0.334	0.217	5.28917e-10	MMC/Meristemoid	LOC115706225		cytochrome P450 78A3
	3.21701e-14	1.33926	0.15	0.073	6.29375e-10	MMC/Meristemoid	LOC115716754		uncharacterized LOC115716754,
	4.9218e-14	0.744045	0.256	0.15	9.62901e-10	MMC/Meristemoid	LOC115722337		uncharacterized LOC115722337,
	1.05701e-13	1.34646	0.096	0.038	2.06793e-09	MMC/Meristemoid	LOC115697962		uncharacterized LOC115697962
	1.186e-13	1.25304	0.106	0.044	2.32028e-09	MMC/Meristemoid	LOC115704108		strigolactone esterase D14
	1.21957e-13	0.939269	0.223	0.127	2.38597e-09	MMC/Meristemoid	LOC115703078		zinc finger protein ZAT10
	1.40317e-13	1.25447	0.11	0.047	2.74516e-09	MMC/Meristemoid	LOC115723352		uncharacterized LOC115723352,
	1.63247e-13	1.17508	0.156	0.078	3.19377e-09	MMC/Meristemoid	LOC115719525		uncharacterized LOC115719525
	1.84957e-13	1.93323	0.047	0.013	3.6185e-09	MMC/Meristemoid	LOC115723249		probable membrane-associated kinase regulator 1
	1.8633e-13	0.917353	0.23	0.133	3.64536e-09	MMC/Meristemoid	LOC115697397		wall-associated receptor kinase 5,
	2.19348e-13	0.746606	0.321	0.21	4.29133e-09	MMC/Meristemoid	LOC115709863		E3 ubiquitin-protein ligase RZFP34,
	2.41849e-13	1.69126	0.061	0.02	4.73154e-09	MMC/Meristemoid	LOC115698497		transcription factor MYB30-like
	2.51766e-13	0.902122	0.26	0.158	4.92555e-09	MMC/Meristemoid	LOC115701009		chloride channel protein CLC-a
	3.65999e-13	1.23809	0.139	0.067	7.1604e-09	MMC/Meristemoid	LOC115714849		rust resistance kinase Lr10
	5.15486e-13	0.750658	0.267	0.163	1.0085e-08	MMC/Meristemoid	plast1d-rps12-2		rps12
	1.0525e-12	1.77463	0.057	0.018	2.05911e-08	MMC/Meristemoid	LOC115704553		cytochrome P450 734A1
	1.17245e-12	0.781939	0.221	0.127	2.29378e-08	MMC/Meristemoid	LOC115720792		phospholipase A(1) LCAT3,
	1.45198e-12	0.96669	0.184	0.1	2.84065e-08	MMC/Meristemoid	LOC115716423		uncharacterized LOC115716423,
	1.77823e-12	0.825794	0.259	0.159	3.47894e-08	MMC/Meristemoid	LOC115710068		calcium-transporting ATPase 4, plasma membrane-type-like
	1.89317e-12	0.899036	0.217	0.126	3.70379e-08	MMC/Meristemoid	LOC115712401		uncharacterized LOC115712401
	2.03916e-12	0.823716	0.216	0.124	3.9894e-08	MMC/Meristemoid	LOC115724093		1-aminocyclopropane-1-carboxylate oxidase homolog 1,
	2.12265e-12	2.08608	0.037	0.009	4.15274e-08	MMC/Meristemoid	LOC115706117		cytochrome P450 77A3
	2.59619e-12	0.778086	0.261	0.16	5.07919e-08	MMC/Meristemoid	LOC115701489		NAC domain-containing protein 100
	3.22303e-12	1.55797	0.061	0.021	6.30553e-08	MMC/Meristemoid	LOC115704556		cell wall / vacuolar inhibitor of fructosidase 2
	5.19775e-12	0.951207	0.223	0.132	1.01689e-07	MMC/Meristemoid	LOC115718845		probable serine/threonine-protein kinase WNK9
	5.5437e-12	0.587399	0.391	0.276	1.08457e-07	MMC/Meristemoid	plast1d-ycf3		ycf3
	7.07522e-12	1.4222	0.073	0.027	1.3842e-07	MMC/Meristemoid	LOC115705190		protein NETWORKED 4A,
	8.63884e-12	0.225153	0.984	0.948	1.6901e-07	MMC/Meristemoid	R130-LOC115701760		#N/A
	9.50661e-12	0.897464	0.131	0.064	1.85987e-07	MMC/Meristemoid	LOC115707825		protein NRT1/ PTR FAMILY 1.2,
	9.9706e-12	1.40835	0.071	0.027	1.95065e-07	MMC/Meristemoid	LOC115717066		ABC transporter C family member 10
	1.01044e-11	1.08349	0.156	0.082	1.97682e-07	MMC/Meristemoid	LOC115712139		linamarin synthase 2-like
	1.0547e-11	0.926456	0.157	0.082	2.06342e-07	MMC/Meristemoid	LOC115717106		protein LURP-one-related 11
	1.28216e-11	0.818798	0.23	0.138	2.50842e-07	MMC/Meristemoid	LOC115697318		ethylene-responsive transcription factor 4
	1.29072e-11	1.02124	0.134	0.067	2.52516e-07	MMC/Meristemoid	LOC115707271		protein NDL2
	1.46345e-11	1.33814	0.101	0.045	2.8631e-07	MMC/Meristemoid	LOC115710324		myb-related protein 306
	1.55211e-11	0.735015	0.357	0.252	3.03656e-07	MMC/Meristemoid	LOC115702735		transcription factor MYB73-like
	1.5997e-11	0.619368	0.277	0.178	3.12965e-07	MMC/Meristemoid	LOC115703220		probable 2-oxoglutarate-dependent dioxygenase At3g111800
	1.823e-11	0.810648	0.189	0.107	3.56652e-07	MMC/Meristemoid	LOC115720575		protein ECERIFERUM 2
	1.88632e-11	1.0882	0.139	0.07	3.69041e-07	MMC/Meristemoid	LOC115711340		uncharacterized LOC115711340
	2.08784e-11	1.70069	0.049	0.015	4.08465e-07	MMC/Meristemoid	LOC115701221		TLC domain-containing protein 5
	2.37448e-11	1.60827	0.053	0.017	4.64543e-07	MMC/Meristemoid	LOC115723034		E3 ubiquitin-protein ligase ATL23
	2.43585e-11	0.498867	0.459	0.34	4.7655e-07	MMC/Meristemoid	LOC115719667		uncharacterized LOC115719667
	2.88748e-11	1.19369	0.094	0.041	5.64907e-07	MMC/Meristemoid	LOC115705624		21 kDa protein
	2.89774e-11	1.63802	0.051	0.016	5.66914e-07	MMC/Meristemoid	LOC115695653		heptahelical transmembrane protein 1
	3.07329e-11	1.036	0.13	0.065	6.01258e-07	MMC/Meristemoid	LOC115714319		lupeol synthase
	3.71136e-11	0.769458	0.239	0.147	7.26091e-07	MMC/Meristemoid	LOC115722334		CASP-like protein 1D1
	3.74126e-11	1.04764	0.119	0.057	7.31941e-07	MMC/Meristemoid	LOC115714045		neutral ceramidase 2
	3.79629e-11	0.528139	0.327	0.221	7.42706e-07	MMC/Meristemoid	LOC115697031		AMP deaminase,
	4.14828e-11	0.799765	0.193	0.111	8.1157e-07	MMC/Meristemoid	LOC115719537		probable glycerol-3-phosphate acyltransferase 3
	4.35403e-11	0.801905	0.181	0.102	8.51823e-07	MMC/Meristemoid	LOC115716126		auxin response factor 9
	4.39311e-11	0.967367	0.141	0.073	8.59467e-07	MMC/Meristemoid	LOC115703181		cold-regulated 413 plasma membrane protein 1
	4.87736e-11	0.614362	0.407	0.302	9.54206e-07	MMC/Meristemoid	LOC115709401		trihelix transcription factor GT-2
	4.93955e-11	1.09394	0.13	0.065	9.66373e-07	MMC/Meristemoid	LOC115717157		probable pectinesterase/pectinesterase inhibitor 61
	5.03443e-11	1.23641	0.096	0.042	9.84935e-07	MMC/Meristemoid	LOC115723362		protein NRT1/ PTR FAMILY 5.1
	5.33207e-11	1.07592	0.114	0.054	1.04317e-06	MMC/Meristemoid	LOC115699626		cysteine-rich receptor-like protein kinase 42,
	5.87777e-11	0.723165	0.263	0.17	1.14993e-06	MMC/Meristemoid	plast1d-rrn4.5-2		rrn4.5
	1.0067e-10	0.771318	0.201	0.119	1.9695e-06	MMC/Meristemoid	LOC115699613		NDR1/HIN1-like protein 1
	1.02382e-10	1.28157	0.081	0.034	2.00301e-06	MMC/Meristemoid	LOC115713375		DNA damage-repair/toleration protein DRT100
	1.04933e-10	0.79285	0.194	0.113	2.05291e-06	MMC/Meristemoid	LOC115697610		tubulin beta-8 chain
	1.07233e-10	0.961918	0.144	0.076	2.09791e-06	MMC/Meristemoid	LOC115706408		phosphoglucan phosphatase LSF2, chloroplastic
	1.10054e-10	0.874415	0.257	0.168	2.1531e-06	MMC/Meristemoid	LOC115716678		#N/A
	1.1197e-10	1.87702	0.041	0.012	2.19058e-06	MMC/Meristemoid	LOC115700898		uncharacterized LOC115700898
	1.17727e-10	0.871841	0.141	0.074	2.30322e-06	MMC/Meristemoid	LOC115698816		uncharacterized LOC115698816
	1.28624e-10	1.09195	0.127	0.064	2.5164e-06	MMC/Meristemoid	LOC115701661		protein IQ-DOMAIN 32
	1.30546e-10	0.515421	0.464	0.354	2.554e-06	MMC/Meristemoid	LOC115722013		probable acyl-CoA dehydrogenase IBR3
	1.63784e-10	0.820031	0.189	0.11	3.20427e-06	MMC/Meristemoid	LOC115699195		UDP-glycosyltransferase 83A1,
	1.65633e-10	1.45319	0.074	0.03	3.24044e-06	MMC/Meristemoid	LOC115708280		methylesterase 17
	1.7419e-10	1.05069	0.109	0.052	3.40786e-06	MMC/Meristemoid	LOC115706950		protein HOTHEAD
	2.0942e-10	0.959262	0.137	0.072	4.09709e-06	MMC/Meristemoid	LOC115715011		fatty acid amide hydrolase
	2.26373e-10	1.46468	0.059	0.021	4.42877e-06	MMC/Meristemoid	LOC115695537		LEAF RUST 10 DISEASE-RESISTANCE LOCUS RECEPTOR-LIKE PROTEIN KINASE-like 2.4
	2.59652e-10	1.55472	0.047	0.015	5.07983e-06	MMC/Meristemoid	LOC115696900		peroxisomal multifunctional enzyme type 2
	3.00382e-10	0.449069	0.46	0.343	5.87667e-06	MMC/Meristemoid	LOC115715581		two-component response regulator-like APRR2,
	4.20498e-10	0.866721	0.136	0.071	8.22663e-06	MMC/Meristemoid	LOC115721484		uncharacterized LOC115721484
	4.27738e-10	0.929951	0.176	0.102	8.36827e-06	MMC/Meristemoid	LOC115698003		uncharacterized LOC115698003
	4.29921e-10	1.51271	0.059	0.022	8.41098e-06	MMC/Meristemoid	LOC115708954		transcription factor MYB28
	4.35764e-10	1.45721	0.059	0.022	8.52528e-06	MMC/Meristemoid	LOC115723258		delta(24)-sterol reductase
	4.4347e-10	1.5979	0.053	0.018	8.67605e-06	MMC/Meristemoid	LOC115718971		uncharacterized LOC115718971
	4.46527e-10	1.30947	0.039	0.011	8.73585e-06	MMC/Meristemoid	LOC115715730		bifunctional pinoresinol-lariciresinol reductase 2
	4.58583e-10	1.71035	0.047	0.015	8.97171e-06	MMC/Meristemoid	LOC115700465		receptor-like protein kinase HSL1
	4.94438e-10	0.93943	0.129	0.067	9.67318e-06	MMC/Meristemoid	LOC115705483		#N/A
	5.52881e-10	0.790556	0.204	0.125	1.08166e-05	MMC/Meristemoid	LOC115706715		ethylene-responsive transcription factor ERF107
	5.6236e-10	1.39009	0.069	0.027	1.1002e-05	MMC/Meristemoid	LOC115725565		putative disease resistance RPP13-like protein 1,
	6.65877e-10	0.847617	0.144	0.078	1.30272e-05	MMC/Meristemoid	LOC115718963		3-ketoacyl-CoA synthase 12
	8.35927e-10	1.27235	0.06	0.023	1.63541e-05	MMC/Meristemoid	LOC115712261		phosphatidylinositol transfer protein 3
	8.53953e-10	1.54209	0.049	0.016	1.67067e-05	MMC/Meristemoid	LOC115715308		zinc-finger homeodomain protein 4
	9.39252e-10	1.17557	0.119	0.061	1.83755e-05	MMC/Meristemoid	LOC115706086		protein ABIL1
	9.42536e-10	0.458733	0.203	0.122	1.84398e-05	MMC/Meristemoid	LOC115725319		cationic peroxidase 2
	9.82006e-10	1.1242	0.099	0.047	1.9212e-05	MMC/Meristemoid	LOC115697242		uncharacterized LOC115697242
	1.03314e-09	1.03427	0.123	0.064	2.02123e-05	MMC/Meristemoid	LOC115702238		phosphopantothenate--cysteine ligase 2
	1.12056e-09	1.21559	0.089	0.04	2.19226e-05	MMC/Meristemoid	LOC115723144		plasmodesmata-located protein 2
	1.12198e-09	1.16044	0.103	0.05	2.19504e-05	MMC/Meristemoid	LOC115695666		probable plastid-lipid-associated protein 4, chloroplastic,
	1.15467e-09	1.25928	0.086	0.039	2.259e-05	MMC/Meristemoid	LOC115719611		zinc transporter 6, chloroplastic,
	1.1788e-09	0.550315	0.423	0.319	2.3062e-05	MMC/Meristemoid	A5N79-gp11		rps3
	1.2391e-09	0.523307	0.291	0.194	2.42417e-05	MMC/Meristemoid	LOC115714331		beclin-1-like protein A,
	1.38881e-09	0.470296	0.441	0.338	2.71708e-05	MMC/Meristemoid	LOC115722265		translationally-controlled tumor protein homolog
	1.42369e-09	0.702657	0.089	0.04	2.78531e-05	MMC/Meristemoid	LOC115714530		#N/A
	1.55751e-09	1.21296	0.144	0.08	3.04711e-05	MMC/Meristemoid	LOC115698241		cationic peroxidase 1
	1.55922e-09	0.737871	0.296	0.207	3.05045e-05	MMC/Meristemoid	LOC115712410		serine/threonine-protein kinase SAPK10
	1.68295e-09	1.92876	0.031	0.008	3.29253e-05	MMC/Meristemoid	LOC115718674		zinc finger protein WIP5
	1.73675e-09	1.61637	0.043	0.014	3.39777e-05	MMC/Meristemoid	LOC115724849		class V chitinase
	2.4023e-09	0.832897	0.207	0.13	4.69987e-05	MMC/Meristemoid	LOC115716724		RING-H2 finger protein ATL65,
	3.02952e-09	1.01415	0.139	0.077	5.92695e-05	MMC/Meristemoid	LOC115723147		probable fructokinase-4
	3.32424e-09	1.21725	0.057	0.022	6.50354e-05	MMC/Meristemoid	LOC115701520		uncharacterized LOC115701520
	3.48112e-09	0.317947	0.623	0.507	6.81046e-05	MMC/Meristemoid	A5N79-gr01		rrnS
	3.83828e-09	0.902858	0.126	0.067	7.5092e-05	MMC/Meristemoid	LOC115721751		protein NPGR2,
	3.94054e-09	1.18469	0.081	0.037	7.70927e-05	MMC/Meristemoid	LOC115719434		uncharacterized LOC115719434,
	4.13041e-09	0.975054	0.063	0.025	8.08074e-05	MMC/Meristemoid	LOC115717186		probable lysophospholipase BODYGUARD 1
	4.18541e-09	1.88759	0.03	0.008	8.18834e-05	MMC/Meristemoid	LOC115719041		CRIB domain-containing protein RIC4
	5.04405e-09	0.690845	0.233	0.152	9.86818e-05	MMC/Meristemoid	LOC115701196		delta(12)-fatty-acid desaturase FAD2
	5.47638e-09	0.433569	0.501	0.4	0.00010714	MMC/Meristemoid	LOC115722832		ribulose bisphosphate carboxylase small chain, chloroplastic-like,
	5.795e-09	0.448385	0.18	0.108	0.000113373	MMC/Meristemoid	LOC115717038		uncharacterized LOC115717038
	6.03627e-09	1.7198	0.04	0.013	0.000118093	MMC/Meristemoid	LOC115705983		stemmadenine O-acetyltransferase
	6.04975e-09	1.81155	0.034	0.01	0.000118357	MMC/Meristemoid	LOC115699243		signal peptidase complex-like protein DTM1
	6.51082e-09	0.787902	0.19	0.117	0.000127378	MMC/Meristemoid	LOC115705632		ethylene-responsive transcription factor 5
	6.84677e-09	0.818114	0.147	0.083	0.00013395	MMC/Meristemoid	LOC115719296		trihelix transcription factor GTL2
	7.12438e-09	0.613328	0.264	0.179	0.000139381	MMC/Meristemoid	plast1d-rps3		rps3
	7.43931e-09	0.764405	0.17	0.101	0.000145543	MMC/Meristemoid	LOC115714953		phosphatidylinositol transfer protein 3
	8.88207e-09	1.10485	0.091	0.044	0.000173769	MMC/Meristemoid	LOC115721107		barwin
	9.5538e-09	1.66347	0.039	0.012	0.000186911	MMC/Meristemoid	LOC115707280		nuclear transcription factor Y subunit B-5
	1.21649e-08	0.93943	0.07	0.03	0.000237994	MMC/Meristemoid	LOC115721690		apyrase 1
	1.33458e-08	0.684861	0.229	0.15	0.000261097	MMC/Meristemoid	LOC115697561		protein SRG1
	1.39493e-08	1.82666	0.037	0.012	0.000272905	MMC/Meristemoid	LOC115715330		uncharacterized LOC115715330
	1.48298e-08	1.54043	0.044	0.016	0.000290131	MMC/Meristemoid	LOC115698388		chaperone protein dnaJ 11, chloroplastic
	1.48927e-08	0.557244	0.447	0.355	0.000291361	MMC/Meristemoid	LOC115712302		probable mediator of RNA polymerase II transcription subunit 26c,
	1.53399e-08	0.931517	0.11	0.058	0.00030011	MMC/Meristemoid	LOC115724056		uncharacterized LOC115724056,
	1.5347e-08	3.05752	0.011	0.001	0.000300248	MMC/Meristemoid	LOC115723087		beta-glucuronosyltransferase GlcAT14A
	1.56395e-08	0.932241	0.173	0.106	0.000305971	MMC/Meristemoid	LOC115710067		calcium-transporting ATPase 4, plasma membrane-type
	1.60375e-08	0.370348	0.601	0.498	0.000313757	MMC/Meristemoid	LOC115723040		uncharacterized LOC115723040,
	1.62839e-08	1.78068	0.034	0.01	0.000318577	MMC/Meristemoid	LOC115717291		probable inactive receptor kinase At4g23740,
	1.71877e-08	0.83755	0.129	0.071	0.00033626	MMC/Meristemoid	A5N79-gp12		rpl16
	1.88158e-08	0.91513	0.129	0.071	0.000368113	MMC/Meristemoid	LOC115705589		#N/A
	1.99201e-08	0.761378	0.177	0.109	0.000389717	MMC/Meristemoid	LOC115705761		uncharacterized LOC115705761
	2.42019e-08	0.444797	0.349	0.253	0.000473486	MMC/Meristemoid	LOC115699650		uncharacterized LOC115699650
	2.50523e-08	2.17987	0.027	0.007	0.000490122	MMC/Meristemoid	LOC115697755		stearoyl-[acyl-carrier-protein] 9-desaturase, chloroplastic
	2.80747e-08	0.846368	0.157	0.093	0.000549254	MMC/Meristemoid	LOC115725534		uncharacterized LOC115725534
	3.81366e-08	1.29576	0.05	0.019	0.000746104	MMC/Meristemoid	LOC115696814		uncharacterized LOC115696814
	4.66888e-08	1.0424	0.077	0.036	0.000913419	MMC/Meristemoid	LOC115714099		L-ascorbate oxidase homolog
	5.01827e-08	1.69348	0.037	0.012	0.000981774	MMC/Meristemoid	LOC115714315		probable glucan endo-1,3-beta-glucosidase A6
	5.06142e-08	0.574588	0.234	0.157	0.000990216	MMC/Meristemoid	LOC115700848		protein NRT1/ PTR FAMILY 6.4
	5.57646e-08	1.39009	0.054	0.022	0.00109098	MMC/Meristemoid	LOC115716856		rust resistance kinase Lr10,
	6.26334e-08	0.830811	0.206	0.137	0.00122536	MMC/Meristemoid	LOC115712779		lipase
	6.36904e-08	0.323799	0.664	0.597	0.00124604	MMC/Meristemoid	LOC115697432		auxin-repressed 12.5 kDa protein
	7.4529e-08	1.13528	0.094	0.049	0.00145808	MMC/Meristemoid	LOC115712386		phenolic glucoside malonyltransferase 1
	8.06281e-08	1.05921	0.094	0.048	0.00157741	MMC/Meristemoid	LOC115720671		uncharacterized LOC115720671,
	8.57317e-08	0.842159	0.14	0.082	0.00167726	MMC/Meristemoid	LOC115709744		ATP synthase subunit O, mitochondrial
	9.06575e-08	1.01889	0.086	0.043	0.00177362	MMC/Meristemoid	LOC115714393		auxilin-like protein 1
	9.13537e-08	0.822202	0.18	0.115	0.00178724	MMC/Meristemoid	LOC115722616		prostatic spermine-binding protein,
	1.01275e-07	1.12512	0.077	0.037	0.00198134	MMC/Meristemoid	LOC115710648		probable serine/threonine-protein kinase PBL19,
	1.12576e-07	0.466504	0.403	0.312	0.00220244	MMC/Meristemoid	LOC115720676		phototropin-1,
	1.14703e-07	0.580591	0.359	0.277	0.00224405	MMC/Meristemoid	LOC115703144		vacuolar-processing enzyme
	1.15872e-07	0.614464	0.164	0.101	0.00226692	MMC/Meristemoid	LOC115702947		caffeoyl-CoA O-methyltransferase
	1.17936e-07	1.25956	0.059	0.025	0.00230731	MMC/Meristemoid	LOC115703939		uncharacterized LOC115703939
	1.21066e-07	0.489083	0.309	0.223	0.00236854	MMC/Meristemoid	LOC115701123		phosphatidylinositol/phosphatidylcholine transfer protein SFH6
	1.41622e-07	1.14908	0.054	0.023	0.00277069	MMC/Meristemoid	LOC115700504		glycerol-3-phosphate acyltransferase 1
	1.47102e-07	0.991294	0.08	0.039	0.00287791	MMC/Meristemoid	LOC115716704		G-type lectin S-receptor-like serine/threonine-protein kinase At5g24080,
	1.47762e-07	1.19447	0.099	0.053	0.00289081	MMC/Meristemoid	LOC115704523		chaperone protein dnaJ 11, chloroplastic
	1.53783e-07	0.543291	0.263	0.185	0.00300862	MMC/Meristemoid	LOC115707744		protein disulfide-isomerase
	1.59708e-07	0.960407	0.17	0.108	0.00312452	MMC/Meristemoid	LOC115699959		inactive protein kinase SELMODRAFT_444075
	1.70039e-07	0.100382	0.257	0.174	0.00332664	MMC/Meristemoid	LOC115716942		cinnamoyl-CoA reductase-like SNL6
	1.72e-07	0.87434	0.121	0.069	0.00336502	MMC/Meristemoid	LOC115707631		receptor-like serine/threonine-protein kinase SD1-8
	1.74837e-07	0.785961	0.133	0.077	0.00342052	MMC/Meristemoid	LOC115724070		CRIB domain-containing protein RIC4
	1.79106e-07	0.704525	0.183	0.117	0.00350404	MMC/Meristemoid	plast1d-rpoA		rpoA
	1.9709e-07	1.30992	0.044	0.017	0.00385587	MMC/Meristemoid	LOC115696217		leucine-rich repeat protein 1
	2.05246e-07	1.10881	0.067	0.031	0.00401544	MMC/Meristemoid	LOC115706379		probable serine/threonine-protein kinase At1g54610
	2.10598e-07	0.473062	0.153	0.092	0.00412014	MMC/Meristemoid	LOC115714307		uncharacterized LOC115714307,
	2.2065e-07	1.4294	0.043	0.016	0.0043168	MMC/Meristemoid	LOC115709084		loganic acid O-methyltransferase-like
	2.22857e-07	1.04565	0.103	0.056	0.00435997	MMC/Meristemoid	LOC115720895		protein NDL1
	2.43136e-07	0.730992	0.183	0.119	0.00475671	MMC/Meristemoid	LOC115720754		zinc finger protein GAI-ASSOCIATED FACTOR 1
	2.45397e-07	0.565572	0.21	0.139	0.00480094	MMC/Meristemoid	LOC115711993		glutamate decarboxylase
	2.58988e-07	0.502848	0.283	0.203	0.00506684	MMC/Meristemoid	LOC115701198		uncharacterized LOC115701198,
	2.62677e-07	0.565178	0.203	0.133	0.00513902	MMC/Meristemoid	LOC115711619		calvin cycle protein CP12-3, chloroplastic
	2.91946e-07	1.67844	0.03	0.009	0.00571164	MMC/Meristemoid	LOC115721399		uncharacterized LOC115721399
	2.92845e-07	1.44613	0.046	0.018	0.00572923	MMC/Meristemoid	LOC115698815		uncharacterized LOC115698815
	3.31374e-07	1.00264	0.087	0.045	0.006483	MMC/Meristemoid	LOC115710179		auxin-responsive protein SAUR78
	3.65161e-07	0.732604	0.154	0.095	0.00714401	MMC/Meristemoid	A5N79-gp30		ccmC
	4.08305e-07	0.65808	0.194	0.128	0.00798808	MMC/Meristemoid	LOC115722166		65-kDa microtubule-associated protein 6,
	4.64574e-07	0.326779	0.444	0.349	0.00908893	MMC/Meristemoid	LOC115697995		uncharacterized LOC115697995
	5.08364e-07	1.26934	0.054	0.024	0.00994564	MMC/Meristemoid	LOC115708208		annexin D3
	5.23243e-07	0.868257	0.13	0.077	0.0102367	MMC/Meristemoid	A5N79-gp31		atp4
	5.44675e-07	0.788205	0.13	0.077	0.010656	MMC/Meristemoid	LOC115709251		probable carotenoid cleavage dioxygenase 4, chloroplastic
	5.75588e-07	1.52134	0.044	0.018	0.0112608	MMC/Meristemoid	LOC115708697		gibberellin-regulated protein 6
	6.03397e-07	0.794322	0.147	0.091	0.0118049	MMC/Meristemoid	LOC115709823		#N/A
	6.28319e-07	1.3549	0.037	0.014	0.0122924	MMC/Meristemoid	LOC115707674		transcription factor MYB102
	6.2913e-07	1.24199	0.051	0.022	0.0123083	MMC/Meristemoid	LOC115725416		protein-S-isoprenylcysteine O-methyltransferase A
	6.88392e-07	0.820279	0.137	0.083	0.0134677	MMC/Meristemoid	plast1d-rpl14		rpl14
	6.97463e-07	0.773833	0.157	0.099	0.0136452	MMC/Meristemoid	LOC115707419		oligopeptide transporter 1,
	7.80642e-07	1.09464	0.071	0.035	0.0152725	MMC/Meristemoid	LOC115698231		receptor-like protein kinase HSL1
	8.95352e-07	0.72046	0.136	0.082	0.0175167	MMC/Meristemoid	LOC115707239		BTB/POZ domain-containing protein At5g47800,
	9.11444e-07	0.695738	0.159	0.1	0.0178315	MMC/Meristemoid	LOC115711218		protein EARLY RESPONSIVE TO DEHYDRATION 15,
	9.33331e-07	0.747518	0.131	0.079	0.0182597	MMC/Meristemoid	LOC115718981		indole-3-acetaldehyde oxidase,
	9.40303e-07	1.43779	0.049	0.021	0.0183961	MMC/Meristemoid	LOC115701410		transcription factor MYB106
	1.01012e-06	0.714799	0.199	0.135	0.019762	MMC/Meristemoid	LOC115712186		CDPK-related kinase 5
	1.03458e-06	0.493632	0.371	0.293	0.0202406	MMC/Meristemoid	LOC115722387		transcription factor bHLH62
	1.103e-06	1.544	0.036	0.013	0.0215791	MMC/Meristemoid	LOC115700704		protein NUCLEAR FUSION DEFECTIVE 4
	1.1955e-06	0.782654	0.117	0.068	0.0233888	MMC/Meristemoid	LOC115722335		1-aminocyclopropane-1-carboxylate oxidase homolog 1
	1.43514e-06	0.949914	0.083	0.044	0.0280771	MMC/Meristemoid	LOC115722831		neurogenic locus notch homolog protein 3
	1.45546e-06	0.947039	0.071	0.036	0.0284747	MMC/Meristemoid	LOC115716853		LEAF RUST 10 DISEASE-RESISTANCE LOCUS RECEPTOR-LIKE PROTEIN KINASE-like 2.4,
	1.50142e-06	0.645133	0.169	0.11	0.0293737	MMC/Meristemoid	LOC115712984		probable methyltransferase PMT26
	1.58391e-06	0.704622	0.287	0.22	0.0309876	MMC/Meristemoid	LOC115699386		subtilisin-like protease SBT5.3,
	1.59912e-06	1.09547	0.069	0.034	0.0312852	MMC/Meristemoid	LOC115709928		glucomannan 4-beta-mannosyltransferase 9
	1.63622e-06	1.22782	0.054	0.024	0.032011	MMC/Meristemoid	LOC115715766		probable polygalacturonase,
	1.80498e-06	0.444355	0.36	0.282	0.0353125	MMC/Meristemoid	LOC115725326		zinc finger protein CONSTANS-LIKE 5
	1.87643e-06	1.37967	0.031	0.011	0.0367105	MMC/Meristemoid	LOC115701048		protein KINESIN LIGHT CHAIN-RELATED 2
	1.88214e-06	1.46048	0.037	0.014	0.0368223	MMC/Meristemoid	LOC115707489		growth-regulating factor 1,
	2.07853e-06	0.764634	0.131	0.08	0.0406643	MMC/Meristemoid	LOC115721302		uncharacterized LOC115721302
	2.1165e-06	0.568503	0.324	0.252	0.0414073	MMC/Meristemoid	LOC115706079		ETHYLENE INSENSITIVE 3-like 1 protein
	2.24834e-06	0.598211	0.204	0.14	0.0439866	MMC/Meristemoid	LOC115724089		protein SULFUR DEFICIENCY-INDUCED 2
	2.26614e-06	1.13599	0.06	0.028	0.0443348	MMC/Meristemoid	LOC115697898		katanin p60 ATPase-containing subunit A-like 2,
	2.39211e-06	0.779647	0.126	0.076	0.0467992	MMC/Meristemoid	LOC115700883		septum-promoting GTP-binding protein 1
	1.91148e-239	5.31456	1	0.098	3.73962e-235	Palisade-type mesophyll identity	LOC115712620		phosphoenolpyruvate carboxykinase (ATP)
	1.51833e-12	0.769847	0.963	0.875	2.97046e-08	Palisade-type mesophyll identity	LOC115714439		calcium uniporter protein 2, mitochondrial
	5.07614e-11	2.44578	0.12	0.023	9.93097e-07	Palisade-type mesophyll identity	LOC115706140		#N/A
	1.05562e-10	0.802134	0.843	0.537	2.06522e-06	Palisade-type mesophyll identity	LOC115719615		linoleate 13S-lipoxygenase 2-1, chloroplastic
	2.92187e-10	0.803544	0.75	0.437	5.71634e-06	Palisade-type mesophyll identity	LOC115718950		putative disease resistance protein At1g50180
	4.58351e-10	0.933318	0.685	0.405	8.96718e-06	Palisade-type mesophyll identity	LOC115694774		probable E3 ubiquitin-protein ligase RHY1A,
	1.47515e-09	1.09978	0.463	0.221	2.88598e-05	Palisade-type mesophyll identity	LOC115724908		G-type lectin S-receptor-like serine/threonine-protein kinase At4g27290
	2.60832e-08	2.56903	0.083	0.016	0.000510292	Palisade-type mesophyll identity	LOC115716249		BTB/POZ domain-containing protein At1g63850,
	4.49844e-08	1.39404	0.278	0.112	0.000880075	Palisade-type mesophyll identity	LOC115716636		O-glucosyltransferase rumi homolog
	5.06698e-08	0.856312	0.435	0.209	0.000991305	Palisade-type mesophyll identity	LOC115706973		protein indeterminate-domain 7,
	5.78857e-08	1.16868	0.37	0.172	0.00113248	Palisade-type mesophyll identity	LOC115722425		1-aminocyclopropane-1-carboxylate oxidase homolog 1
	6.81535e-08	1.23463	0.398	0.195	0.00133336	Palisade-type mesophyll identity	LOC115725053		potassium channel AKT2/3
	7.97803e-08	0.857942	0.676	0.447	0.00156082	Palisade-type mesophyll identity	LOC115725392		protochlorophyllide-dependent translocon component 52, chloroplastic
	9.69634e-08	0.523137	0.898	0.643	0.00189699	Palisade-type mesophyll identity	LOC115695810		probable disease resistance protein At4g27220,
	9.90391e-08	2.36089	0.093	0.02	0.0019376	Palisade-type mesophyll identity	LOC115718043		uncharacterized LOC115718043
	1.22069e-07	0.792026	0.537	0.3	0.00238815	Palisade-type mesophyll identity	LOC115724972		fructose-bisphosphate aldolase 1, chloroplastic
	1.60516e-07	1.06279	0.398	0.191	0.00314033	Palisade-type mesophyll identity	LOC115715656		cellulose synthase-like protein G3
	2.52503e-07	1.36613	0.287	0.122	0.00493996	Palisade-type mesophyll identity	LOC115714950		cytochrome P450 71A1
	2.94442e-07	0.827575	0.565	0.339	0.00576045	Palisade-type mesophyll identity	LOC115702949		O-acyltransferase WSD1,
	3.90196e-07	0.855032	0.519	0.289	0.0076338	Palisade-type mesophyll identity	LOC115708105		ribulose bisphosphate carboxylase/oxygenase activase, chloroplastic,
	4.19152e-07	0.718231	0.63	0.404	0.00820028	Palisade-type mesophyll identity	LOC115722832		ribulose bisphosphate carboxylase small chain, chloroplastic-like,
	4.72121e-07	1.03255	0.435	0.24	0.00923657	Palisade-type mesophyll identity	LOC115700962		RHOMBOID-like protein 9, chloroplastic,
	5.06361e-07	0.971899	0.417	0.214	0.00990644	Palisade-type mesophyll identity	LOC115707347		tonoplast dicarboxylate transporter
	5.36194e-07	0.571853	0.87	0.619	0.0104901	Palisade-type mesophyll identity	LOC115722975		inositol transporter 1,
	9.60615e-07	0.78328	0.463	0.248	0.0187935	Palisade-type mesophyll identity	LOC115709361		chlorophyll a-b binding protein P4, chloroplastic
	9.95746e-07	0.932399	0.519	0.318	0.0194808	Palisade-type mesophyll identity	LOC115714362		1-aminocyclopropane-1-carboxylate oxidase homolog 1
	1.47806e-06	1.22575	0.398	0.219	0.0289168	Palisade-type mesophyll identity	LOC115709472		probable galactinol--sucrose galactosyltransferase 2,
	1.48874e-06	1.58649	0.148	0.048	0.0291257	Palisade-type mesophyll identity	LOC115703614		transcription factor bHLH51,
	1.57563e-06	0.837123	0.639	0.446	0.0308257	Palisade-type mesophyll identity	LOC115699360		serine--glyoxylate aminotransferase
	2.00263e-06	2.73413	0.056	0.01	0.0391795	Palisade-type mesophyll identity	LOC115708019		uncharacterized LOC115708019
	2.32366e-06	1.24333	0.278	0.125	0.0454601	Palisade-type mesophyll identity	LOC115701450		glyceraldehyde-3-phosphate dehydrogenase GAPA1, chloroplastic
	2.33019e-06	0.826331	0.556	0.346	0.0455878	Palisade-type mesophyll identity	LOC115700902		putative glucose-6-phosphate 1-epimerase,
	2.35044e-06	0.554904	0.815	0.592	0.0459839	Palisade-type mesophyll identity	LOC115712676		chlorophyll a-b binding protein 151, chloroplastic
	2.3886e-06	1.14576	0.259	0.113	0.0467305	Palisade-type mesophyll identity	LOC115716646		uncharacterized protein At3g28850
	2.4205e-06	1.51141	0.222	0.093	0.0473546	Palisade-type mesophyll identity	LOC115725756		uncharacterized LOC115725756
	0	4.42056	0.555	0.045	0	Pavement/general epidermis	LOC115699121		protein NRT1/ PTR FAMILY 2.13
	0	3.41732	0.634	0.167	0	Pavement/general epidermis	LOC115722247		glutamate decarboxylase 1
	0	2.19684	0.675	0.215	0	Pavement/general epidermis	LOC115695895		protein YLS3
	0	2.72231	0.482	0.103	0	Pavement/general epidermis	LOC115708720		MLO-like protein 3
	0	3.59493	0.399	0.048	0	Pavement/general epidermis	LOC115709163		probable LRR receptor-like serine/threonine-protein kinase At1g56140
	0	2.85495	0.432	0.081	0	Pavement/general epidermis	LOC115707416		G-type lectin S-receptor-like serine/threonine-protein kinase RKS1,
	0	3.3469	0.416	0.081	0	Pavement/general epidermis	LOC115725319		cationic peroxidase 2
	2.63943e-303	2.85668	0.359	0.06	5.16378e-299	Pavement/general epidermis	LOC115706398		protein ENHANCED DISEASE RESISTANCE 2-like
	3.68764e-292	3.07761	0.472	0.124	7.21451e-288	Pavement/general epidermis	LOC115697240		BURP domain protein RD22
	5.4713e-288	2.49663	0.475	0.123	1.07041e-283	Pavement/general epidermis	LOC115709304		cycloartenol-C-24-methyltransferase,
	1.07173e-283	2.04068	0.708	0.311	2.09673e-279	Pavement/general epidermis	LOC115705883		MLO-like protein 12
	5.1166e-283	2.10462	0.557	0.17	1.00101e-278	Pavement/general epidermis	LOC115708307		glycine-rich protein
	8.97953e-280	2.74755	0.393	0.081	1.75676e-275	Pavement/general epidermis	LOC115695864		alpha-humulene synthase
	1.59684e-271	2.38175	0.447	0.111	3.12406e-267	Pavement/general epidermis	LOC115699242		homeobox-leucine zipper protein HDG2,
	1.16258e-238	2.83708	0.289	0.048	2.27448e-234	Pavement/general epidermis	LOC115712737		probable leucine-rich repeat receptor-like protein kinase At5g49770,
	5.31998e-227	2.84326	0.3	0.056	1.0408e-222	Pavement/general epidermis	LOC115695865		alpha-humulene synthase-like
	3.22376e-226	2.29166	0.43	0.122	6.30697e-222	Pavement/general epidermis	LOC115705851		pectinesterase 2
	2.94482e-221	3.01825	0.264	0.043	5.76125e-217	Pavement/general epidermis	LOC115718507		GABA transporter 1
	3.96733e-216	2.33075	0.542	0.21	7.76168e-212	Pavement/general epidermis	LOC115725101		very-long-chain aldehyde decarbonylase CER3
	1.04112e-212	3.41839	0.282	0.054	2.03685e-208	Pavement/general epidermis	LOC115698126		non-specific lipid-transfer protein 1-like
	4.3778e-207	2.23672	0.403	0.113	8.56472e-203	Pavement/general epidermis	LOC115712453		3-ketoacyl-CoA synthase 6
	5.40079e-207	2.09851	0.434	0.131	1.05661e-202	Pavement/general epidermis	LOC115716184		probable LRR receptor-like serine/threonine-protein kinase At1g07650,
	6.20969e-205	2.59259	0.3	0.062	1.21486e-200	Pavement/general epidermis	LOC115696440		tropinone reductase homolog At5g06060-like
	3.54218e-193	2.93503	0.225	0.035	6.92992e-189	Pavement/general epidermis	LOC115717422		uncharacterized LOC115717422
	6.73429e-193	2.65418	0.28	0.057	1.3175e-188	Pavement/general epidermis	LOC115719126		ABC transporter G family member 11
	1.43964e-190	2.20432	0.352	0.092	2.81651e-186	Pavement/general epidermis	LOC115698127		non-specific lipid-transfer protein 1
	1.76372e-187	4.20051	0.144	0.011	3.45054e-183	Pavement/general epidermis	LOC115724743		receptor-like protein 7
	1.87886e-187	2.517	0.323	0.079	3.6758e-183	Pavement/general epidermis	LOC115720575		protein ECERIFERUM 2
	3.18889e-187	4.04417	0.138	0.01	6.23874e-183	Pavement/general epidermis	LOC115725146		receptor-like protein Cf-9
	2.35194e-184	3.12604	0.199	0.028	4.60133e-180	Pavement/general epidermis	LOC115704166		squalene monooxygenase SE2
	3.56504e-178	1.72529	0.363	0.101	6.97464e-174	Pavement/general epidermis	LOC115700796		UDP-glycosyltransferase 82A1
	5.42909e-178	2.50687	0.286	0.065	1.06215e-173	Pavement/general epidermis	LOC115720015		#N/A
	5.00807e-177	2.18688	0.346	0.095	9.79779e-173	Pavement/general epidermis	LOC115709842		protein NRT1/ PTR FAMILY 2.9
	1.02207e-176	3.11507	0.181	0.023	1.99959e-172	Pavement/general epidermis	LOC115697828		non-specific lipid-transfer protein 1-like
	1.87347e-173	2.15878	0.362	0.104	3.66526e-169	Pavement/general epidermis	LOC115714241		protein DETOXIFICATION 14
	6.40943e-173	2.54977	0.28	0.064	1.25394e-168	Pavement/general epidermis	LOC115719709		ABC transporter G family member 15
	4.15753e-167	1.41517	0.634	0.318	8.13379e-163	Pavement/general epidermis	LOC115722949		non-specific lipid-transfer protein 2
	2.17168e-164	2.79261	0.285	0.07	4.24867e-160	Pavement/general epidermis	LOC115721784		CASP-like protein 1E1
	2.90936e-164	1.32733	0.541	0.226	5.69188e-160	Pavement/general epidermis	LOC115697814		non-specific lipid-transfer protein 1
	4.37512e-164	1.91712	0.427	0.151	8.55949e-160	Pavement/general epidermis	LOC115714155		beta-amyrin synthase
	1.91575e-160	3.19317	0.165	0.021	3.74798e-156	Pavement/general epidermis	LOC115701179		probable terpene synthase 9
	3.19789e-155	1.88631	0.372	0.119	6.25635e-151	Pavement/general epidermis	LOC115704044		sulfate transporter 3.1
	5.54565e-153	2.33932	0.245	0.054	1.08495e-148	Pavement/general epidermis	LOC115697612		protein LIGHT-DEPENDENT SHORT HYPOCOTYLS 10,
	5.8986e-142	3.04142	0.17	0.027	1.154e-137	Pavement/general epidermis	LOC115709998		probable glycerol-3-phosphate acyltransferase 3
	3.41675e-141	1.70405	0.375	0.127	6.68453e-137	Pavement/general epidermis	LOC115698030		CASP-like protein 2A1
	3.44154e-141	1.92794	0.324	0.099	6.73303e-137	Pavement/general epidermis	LOC115724093		1-aminocyclopropane-1-carboxylate oxidase homolog 1,
	1.65372e-137	2.64844	0.172	0.028	3.23533e-133	Pavement/general epidermis	LOC115717201		uncharacterized LOC115717201,
	4.81828e-136	2.02302	0.311	0.094	9.42649e-132	Pavement/general epidermis	LOC115714202		phosphatidylinositol transfer protein 3
	7.08231e-136	2.48267	0.199	0.039	1.38558e-131	Pavement/general epidermis	LOC115714045		neutral ceramidase 2
	1.72522e-133	1.83542	0.354	0.121	3.37521e-129	Pavement/general epidermis	LOC115708751		cycloartenol synthase 2
	3.19786e-132	2.0873	0.311	0.097	6.2563e-128	Pavement/general epidermis	LOC115712930		purine permease 3
	2.08699e-128	2.07792	0.251	0.065	4.08299e-124	Pavement/general epidermis	LOC115714442		epoxide hydrolase 4
	2.98748e-127	2.74055	0.173	0.032	5.84471e-123	Pavement/general epidermis	LOC115707260		cellulose synthase-like protein E6,
	1.15573e-126	4.61245	0.104	0.009	2.26108e-122	Pavement/general epidermis	LOC115695836		lupeol synthase-like
	9.41152e-125	3.50348	0.119	0.014	1.84127e-120	Pavement/general epidermis	LOC115709164		probable LRR receptor-like serine/threonine-protein kinase At1g56140
	2.55767e-124	1.94657	0.278	0.081	5.00382e-120	Pavement/general epidermis	LOC115707629		lariat debranching enzyme-like
	2.78313e-121	1.51158	0.527	0.271	5.44491e-117	Pavement/general epidermis	LOC115724557		CASP-like protein 2C1
	2.57328e-115	4.36606	0.091	0.008	5.03437e-111	Pavement/general epidermis	LOC115720811		probable fatty acyl-CoA reductase 5,
	7.07484e-115	1.86647	0.304	0.101	1.38412e-110	Pavement/general epidermis	LOC115702836		3-hydroxy-3-methylglutaryl-coenzyme A reductase 1
	1.68914e-114	3.29498	0.151	0.026	3.30464e-110	Pavement/general epidermis	LOC115714530		#N/A
	2.19807e-112	2.35052	0.245	0.07	4.30031e-108	Pavement/general epidermis	LOC115714354		GDSL esterase/lipase EXL3
	8.92888e-109	2.06898	0.211	0.054	1.74685e-104	Pavement/general epidermis	LOC115721484		uncharacterized LOC115721484
	6.38735e-107	2.23989	0.234	0.067	1.24962e-102	Pavement/general epidermis	LOC115724154		glutathione S-transferase
	1.52853e-105	1.88721	0.263	0.082	2.99042e-101	Pavement/general epidermis	LOC115715100		non-specific lipid transfer protein GPI-anchored 1
	6.66327e-100	2.47428	0.141	0.026	1.3036e-95	Pavement/general epidermis	LOC115716550		homeobox-leucine zipper protein HDG5,
	2.80798e-97	2.26532	0.154	0.032	5.49352e-93	Pavement/general epidermis	LOC115724138		protein DETOXIFICATION 9,
	3.56064e-93	3.48771	0.101	0.014	6.96604e-89	Pavement/general epidermis	LOC115715897		cinnamoyl-CoA reductase-like SNL6
	5.05996e-91	1.78741	0.285	0.107	9.89931e-87	Pavement/general epidermis	LOC115722520		VAN3-binding protein
	5.06273e-91	1.95586	0.219	0.066	9.90473e-87	Pavement/general epidermis	LOC115712139		linamarin synthase 2-like
	8.77843e-91	1.93436	0.211	0.062	1.71741e-86	Pavement/general epidermis	LOC115718652		U-box domain-containing protein 33
	3.45987e-89	4.94625	0.062	0.004	6.7689e-85	Pavement/general epidermis	LOC115703623		O-acyltransferase WSD1
	3.81376e-87	1.20554	0.487	0.266	7.46124e-83	Pavement/general epidermis	LOC115697494		nudix hydrolase 15, mitochondrial
	2.2694e-85	2.46752	0.137	0.029	4.43986e-81	Pavement/general epidermis	LOC115698181		non-specific lipid-transfer protein 1-like
	2.63906e-83	3.40397	0.11	0.019	5.16305e-79	Pavement/general epidermis	LOC115704312		probable aquaporin TIP4-3
	3.94022e-83	1.1001	0.496	0.269	7.70865e-79	Pavement/general epidermis	LOC115719617		linoleate 13S-lipoxygenase 2-1, chloroplastic
	6.77163e-81	1.72563	0.226	0.076	1.3248e-76	Pavement/general epidermis	LOC115699550		UDP-glycosyltransferase 83A1
	3.79893e-80	3.30838	0.071	0.007	7.43223e-76	Pavement/general epidermis	LOC115724551		receptor like protein 22-like
	6.92453e-79	1.00485	0.274	0.104	1.35472e-74	Pavement/general epidermis	LOC115697798		tropinone reductase homolog At5g06060,
	3.72217e-77	2.58724	0.104	0.019	7.28206e-73	Pavement/general epidermis	LOC115721238		putative receptor-like protein kinase At3g47110
	1.75222e-75	2.02062	0.171	0.049	3.42805e-71	Pavement/general epidermis	LOC115698677		cellulose synthase-like protein H1,
	2.43481e-75	2.12894	0.166	0.047	4.76347e-71	Pavement/general epidermis	LOC115723477		protein DETOXIFICATION 25,
	1.34763e-73	2.27641	0.128	0.029	2.63651e-69	Pavement/general epidermis	LOC115725767		beta-amyrin synthase
	1.54816e-73	1.6611	0.254	0.099	3.02883e-69	Pavement/general epidermis	LOC115706824		protein trichome birefringence-like 41,
	1.60009e-73	4.71387	0.061	0.006	3.13042e-69	Pavement/general epidermis	LOC115701584		cytochrome P450 87A3
	4.22457e-72	3.0694	0.084	0.013	8.26495e-68	Pavement/general epidermis	LOC115707259		cellulose synthase-like protein E6,
	5.17065e-72	1.22408	0.407	0.213	1.01159e-67	Pavement/general epidermis	LOC115706571		homeobox-leucine zipper protein ANTHOCYANINLESS 2,
	1.02783e-71	1.36688	0.366	0.183	2.01084e-67	Pavement/general epidermis	LOC115701198		uncharacterized LOC115701198,
	3.12572e-71	2.2373	0.138	0.035	6.11516e-67	Pavement/general epidermis	LOC115710324		myb-related protein 306
	1.91479e-70	1.29376	0.361	0.177	3.7461e-66	Pavement/general epidermis	LOC115724614		cytochrome P450 71D9
	2.65936e-70	1.49409	0.241	0.092	5.20277e-66	Pavement/general epidermis	LOC115716446		G-type lectin S-receptor-like serine/threonine-protein kinase At1g61500,
	2.1827e-67	1.09965	0.473	0.279	4.27024e-63	Pavement/general epidermis	LOC115700789		hypersensitive-induced response protein 2,
	6.00853e-67	2.03712	0.162	0.049	1.17551e-62	Pavement/general epidermis	LOC115711449		LEAF RUST 10 DISEASE-RESISTANCE LOCUS RECEPTOR-LIKE PROTEIN KINASE-like 2.4
	8.13109e-66	2.03872	0.207	0.076	1.59077e-61	Pavement/general epidermis	LOC115708157		cytochrome P450 CYP72A219
	7.55125e-64	2.17479	0.166	0.053	1.47733e-59	Pavement/general epidermis	LOC115714319		lupeol synthase
	1.57258e-63	1.49286	0.239	0.096	3.0766e-59	Pavement/general epidermis	LOC115719654		uncharacterized LOC115719654,
	3.69441e-63	2.84385	0.07	0.01	7.22774e-59	Pavement/general epidermis	LOC115709084		loganic acid O-methyltransferase-like
	4.42422e-63	1.70872	0.159	0.049	8.65555e-59	Pavement/general epidermis	LOC115695861		pentatricopeptide repeat-containing protein At2g13600-like,
	1.63675e-62	1.93993	0.205	0.077	3.20213e-58	Pavement/general epidermis	LOC115723366		3-ketoacyl-CoA synthase 11
	1.70687e-62	1.94064	0.157	0.048	3.33933e-58	Pavement/general epidermis	LOC115719488		probable disease resistance protein RF9
	4.18679e-62	1.34656	0.331	0.165	8.19103e-58	Pavement/general epidermis	LOC115719320		auxin-responsive protein IAA1
	1.34705e-61	2.05145	0.113	0.027	2.63537e-57	Pavement/general epidermis	LOC115711399		disease resistance protein RGA2
	6.58137e-61	2.10463	0.123	0.032	1.28758e-56	Pavement/general epidermis	LOC115704140		strigolactone esterase D14-like
	1.192e-60	2.07996	0.12	0.03	2.33203e-56	Pavement/general epidermis	LOC115714073		protein NRT1/ PTR FAMILY 6.1
	1.26835e-60	1.84385	0.158	0.05	2.48139e-56	Pavement/general epidermis	LOC115710549		protein C2-DOMAIN ABA-RELATED 4-like
	2.89335e-60	1.88989	0.129	0.035	5.66055e-56	Pavement/general epidermis	LOC115704108		strigolactone esterase D14
	2.24313e-58	0.776858	0.523	0.323	4.38846e-54	Pavement/general epidermis	LOC115706265		beta-glucosidase 18
	3.09988e-58	1.13643	0.339	0.172	6.06461e-54	Pavement/general epidermis	LOC115721712		1-aminocyclopropane-1-carboxylate oxidase homolog 1
	7.7206e-58	0.493401	0.63	0.423	1.51046e-53	Pavement/general epidermis	LOC115712996		#N/A
	1.27013e-56	2.25347	0.109	0.027	2.48489e-52	Pavement/general epidermis	LOC115715753		taxadien-5-alpha-ol O-acetyltransferase,
	1.28976e-56	3.81362	0.041	0.003	2.52329e-52	Pavement/general epidermis	LOC115724638		receptor-like protein EIX2
	1.43879e-56	2.11742	0.103	0.024	2.81484e-52	Pavement/general epidermis	LOC115707632		#N/A
	1.63089e-56	2.26073	0.092	0.02	3.19068e-52	Pavement/general epidermis	LOC115717066		ABC transporter C family member 10
	3.04798e-56	1.13857	0.371	0.202	5.96307e-52	Pavement/general epidermis	LOC115697189		tropinone reductase homolog At5g06060,
	3.47702e-55	1.5295	0.194	0.074	6.80243e-51	Pavement/general epidermis	LOC115721101		nudix hydrolase 9,
	6.80139e-55	0.937926	0.501	0.327	1.33062e-50	Pavement/general epidermis	LOC115715581		two-component response regulator-like APRR2,
	9.35468e-55	1.6828	0.153	0.05	1.83015e-50	Pavement/general epidermis	LOC115711264		acyl-CoA--sterol O-acyltransferase 1
	1.28953e-54	1.68035	0.159	0.054	2.52284e-50	Pavement/general epidermis	LOC115725620		RING-H2 finger protein ATL13
	2.83745e-54	2.7081	0.064	0.01	5.55119e-50	Pavement/general epidermis	LOC115698070		GDSL esterase/lipase EXL3
	7.85608e-54	1.70598	0.154	0.052	1.53696e-49	Pavement/general epidermis	LOC115720586		metal tolerance protein 11
	8.41412e-53	1.1134	0.342	0.181	1.64614e-48	Pavement/general epidermis	LOC115714088		dehydrin Rab18-like
	2.49178e-52	1.54717	0.216	0.092	4.87491e-48	Pavement/general epidermis	LOC115704571		#N/A
	2.68091e-52	0.825825	0.604	0.444	5.24494e-48	Pavement/general epidermis	LOC115714410		zinc finger protein ENHYDROUS
	3.36056e-50	0.960525	0.331	0.174	6.57459e-46	Pavement/general epidermis	LOC115722239		uncharacterized LOC115722239
	3.65935e-50	1.38072	0.254	0.12	7.15915e-46	Pavement/general epidermis	LOC115697397		wall-associated receptor kinase 5,
	9.64495e-50	0.75563	0.539	0.365	1.88694e-45	Pavement/general epidermis	LOC115701037		cellulose synthase-like protein H1
	3.97106e-49	2.08891	0.089	0.021	7.76899e-45	Pavement/general epidermis	LOC115725565		putative disease resistance RPP13-like protein 1,
	5.38747e-49	2.17639	0.107	0.03	1.054e-44	Pavement/general epidermis	LOC115698131		aquaporin NIP1-2,
	5.64739e-49	1.76731	0.123	0.037	1.10486e-44	Pavement/general epidermis	LOC115719531		tetraspanin-3
	6.68396e-49	2.27182	0.092	0.023	1.30765e-44	Pavement/general epidermis	LOC115718398		calmodulin
	1.38245e-48	1.38942	0.204	0.086	2.70462e-44	Pavement/general epidermis	LOC115722225		protease 2
	5.04711e-48	0.951137	0.443	0.277	9.87416e-44	Pavement/general epidermis	LOC115698129		plasma membrane-associated cation-binding protein 1
	1.26062e-47	2.71116	0.068	0.013	2.46627e-43	Pavement/general epidermis	LOC115705684		stearoyl-[acyl-carrier-protein] 9-desaturase 6, chloroplastic
	2.23062e-46	1.18963	0.269	0.134	4.36398e-42	Pavement/general epidermis	LOC115709427		trihelix transcription factor GT-2
	2.28713e-46	2.9893	0.049	0.006	4.47454e-42	Pavement/general epidermis	LOC115710335		loganic acid O-methyltransferase-like,
	2.85683e-46	0.883639	0.516	0.362	5.5891e-42	Pavement/general epidermis	LOC115714037		phosphoprotein ECPP44
	2.31952e-45	0.566813	0.755	0.632	4.53791e-41	Pavement/general epidermis	LOC115725331		callose synthase 1,
	9.49065e-45	1.78545	0.162	0.063	1.85675e-40	Pavement/general epidermis	LOC115699472		expansin-A10
	3.57268e-44	1.38396	0.147	0.053	6.98959e-40	Pavement/general epidermis	LOC115695663		cytochrome P450 71D9
	1.50266e-43	0.927012	0.45	0.302	2.9398e-39	Pavement/general epidermis	LOC115724945		homeobox protein knotted-1-like 2,
	3.33492e-43	1.39917	0.201	0.089	6.52443e-39	Pavement/general epidermis	LOC115709512		3-ketoacyl-CoA synthase 10
	3.62592e-43	2.50874	0.057	0.01	7.09376e-39	Pavement/general epidermis	LOC115706684		transcription factor MYB114
	3.66341e-43	1.23503	0.194	0.083	7.1671e-39	Pavement/general epidermis	LOC115707962		shikimate O-hydroxycinnamoyltransferase
	9.84342e-43	2.02343	0.096	0.027	1.92577e-38	Pavement/general epidermis	LOC115709031		rust resistance kinase Lr10
	1.09689e-42	0.594749	0.609	0.443	2.14595e-38	Pavement/general epidermis	LOC115700547		uncharacterized LOC115700547,
	1.12021e-42	2.68035	0.051	0.008	2.19157e-38	Pavement/general epidermis	LOC115708858		uncharacterized LOC115708858
	1.24442e-42	2.28684	0.104	0.031	2.43458e-38	Pavement/general epidermis	LOC115714181		protein PLANT CADMIUM RESISTANCE 2
	1.3528e-42	1.11552	0.287	0.153	2.64662e-38	Pavement/general epidermis	LOC115706172		palmitoyl-acyl carrier protein thioesterase, chloroplastic,
	1.92212e-42	1.22092	0.197	0.086	3.76044e-38	Pavement/general epidermis	LOC115712861		cytochrome P450 84A1
	1.14642e-41	1.44692	0.254	0.133	2.24285e-37	Pavement/general epidermis	LOC115707749		5'-adenylylsulfate reductase 2, chloroplastic
	1.4797e-41	1.41954	0.197	0.089	2.89488e-37	Pavement/general epidermis	LOC115706872		disease resistance protein RLM3
	1.73874e-41	1.63474	0.134	0.048	3.40167e-37	Pavement/general epidermis	LOC115724465		protein GLUTAMINE DUMPER 3
	2.62848e-41	2.58306	0.053	0.009	5.14236e-37	Pavement/general epidermis	LOC115709137		receptor-like protein 7
	1.25446e-40	0.969266	0.284	0.151	2.45422e-36	Pavement/general epidermis	LOC115696214		oxysterol-binding protein-related protein 2A
	1.41888e-40	1.23423	0.228	0.111	2.7759e-36	Pavement/general epidermis	LOC115713775		NPC intracellular cholesterol transporter 1
	1.46181e-40	1.70162	0.11	0.035	2.85989e-36	Pavement/general epidermis	LOC115716158		late embryogenesis abundant protein At1g64065
	1.95152e-40	0.944899	0.348	0.205	3.81796e-36	Pavement/general epidermis	LOC115711491		probable glycosyltransferase At5g03795,
	3.5407e-40	1.69637	0.139	0.052	6.92702e-36	Pavement/general epidermis	LOC115703119		epoxide hydrolase A
	4.43271e-40	2.02324	0.077	0.019	8.67215e-36	Pavement/general epidermis	LOC115723320		serine/threonine-protein kinase-like protein ACR4
	4.98905e-40	1.74624	0.108	0.034	9.76058e-36	Pavement/general epidermis	LOC115699670		pinin,
	1.2213e-39	1.27469	0.281	0.155	2.38934e-35	Pavement/general epidermis	LOC115707751		two-component response regulator ORR10,
	1.54073e-39	1.21804	0.279	0.153	3.01428e-35	Pavement/general epidermis	LOC115709845		flavonoid 3'-monooxygenase-like,
	1.93223e-39	1.16157	0.353	0.213	3.78021e-35	Pavement/general epidermis	LOC115707097		trimethyltridecatetraene synthase
	9.38004e-39	2.08245	0.08	0.021	1.83511e-34	Pavement/general epidermis	LOC115723894		glycine-rich protein 5-like
	1.00498e-38	1.18645	0.246	0.127	1.96615e-34	Pavement/general epidermis	LOC115719659		phosphoinositide phospholipase C 4
	1.13858e-38	1.11606	0.277	0.149	2.22751e-34	Pavement/general epidermis	LOC115719608		probable linoleate 9S-lipoxygenase 5
	5.41186e-38	1.72462	0.097	0.03	1.05878e-33	Pavement/general epidermis	LOC115722336		1-aminocyclopropane-1-carboxylate oxidase homolog 1
	8.74174e-38	1.19989	0.229	0.115	1.71023e-33	Pavement/general epidermis	LOC115711935		uncharacterized LOC115711935
	1.4846e-37	1.11811	0.261	0.14	2.90448e-33	Pavement/general epidermis	LOC115715748		heavy metal-associated isoprenylated plant protein 39
	2.43449e-37	1.90517	0.082	0.023	4.76283e-33	Pavement/general epidermis	LOC115717381		O-glucosyltransferase rumi homolog
	2.75401e-37	0.758456	0.489	0.351	5.38795e-33	Pavement/general epidermis	LOC115707112		uncharacterized LOC115707112
	3.64039e-37	2.22684	0.065	0.015	7.12205e-33	Pavement/general epidermis	LOC115722833		gamma conglutin 1
	4.78409e-37	0.624109	0.293	0.161	9.35958e-33	Pavement/general epidermis	LOC115716942		cinnamoyl-CoA reductase-like SNL6
	7.79663e-37	0.714014	0.594	0.455	1.52533e-32	Pavement/general epidermis	LOC115715244		homeobox-leucine zipper protein ATHB-6
	9.62697e-37	3.09178	0.051	0.009	1.88342e-32	Pavement/general epidermis	LOC115714620		beta-amyrin synthase
	1.02615e-36	1.21381	0.206	0.098	2.00755e-32	Pavement/general epidermis	LOC115706178		ABC transporter G family member 32
	3.62908e-36	2.27739	0.056	0.011	7.09994e-32	Pavement/general epidermis	LOC115700465		receptor-like protein kinase HSL1
	5.52699e-36	1.27586	0.163	0.07	1.0813e-31	Pavement/general epidermis	LOC115716666		probable leucine-rich repeat receptor-like protein kinase At5g49770
	7.34987e-36	2.00093	0.066	0.016	1.43793e-31	Pavement/general epidermis	LOC115719163		beta-glucosidase BoGH3B
	3.62723e-35	2.19923	0.058	0.012	7.09631e-31	Pavement/general epidermis	LOC115695653		heptahelical transmembrane protein 1
	3.68846e-35	2.0735	0.065	0.016	7.21611e-31	Pavement/general epidermis	LOC115721515		uncharacterized LOC115721515
	8.89374e-35	1.73853	0.111	0.04	1.73997e-30	Pavement/general epidermis	LOC115701000		uncharacterized LOC115701000
	1.25832e-34	1.18826	0.168	0.075	2.46178e-30	Pavement/general epidermis	LOC115715731		GDSL esterase/lipase At3g14820
	1.40278e-34	1.17627	0.261	0.146	2.7444e-30	Pavement/general epidermis	LOC115709270		probable myosin light chain kinase DDB_G0279831
	6.45199e-34	1.83542	0.084	0.025	1.26227e-29	Pavement/general epidermis	LOC115698880		uncharacterized LOC115698880
	7.10489e-34	1.32159	0.15	0.064	1.39e-29	Pavement/general epidermis	LOC115721688		CASP-like protein 1E2
	7.7078e-34	1.17147	0.216	0.111	1.50795e-29	Pavement/general epidermis	LOC115708683		protein DETOXIFICATION 27
	3.59497e-33	2.5721	0.045	0.008	7.0332e-29	Pavement/general epidermis	LOC115701285		UDP-glycosyltransferase 83A1
	8.57603e-33	1.37229	0.189	0.092	1.67782e-28	Pavement/general epidermis	LOC115714953		phosphatidylinositol transfer protein 3
	1.11518e-32	1.2825	0.158	0.07	2.18173e-28	Pavement/general epidermis	LOC115718963		3-ketoacyl-CoA synthase 12
	1.55462e-32	1.27596	0.213	0.11	3.04145e-28	Pavement/general epidermis	LOC115701059		mannan endo-1,4-beta-mannosidase 7
	2.0392e-32	0.465473	0.486	0.337	3.98949e-28	Pavement/general epidermis	LOC115719616		linoleate 13S-lipoxygenase 2-1, chloroplastic
	7.30546e-32	2.14637	0.058	0.014	1.42924e-27	Pavement/general epidermis	LOC115708831		protein PHYTOCHROME KINASE SUBSTRATE 3
	5.20712e-31	0.827386	0.332	0.208	1.01872e-26	Pavement/general epidermis	LOC115714122		probable esterase KAI2,
	7.46676e-31	1.82237	0.072	0.021	1.4608e-26	Pavement/general epidermis	LOC115725657		uncharacterized LOC115725657
	1.08172e-30	1.44259	0.116	0.046	2.11628e-26	Pavement/general epidermis	LOC115721188		pyrophosphate-energized vacuolar membrane proton pump 1
	1.34477e-30	0.98493	0.391	0.274	2.63091e-26	Pavement/general epidermis	LOC115709090		nudix hydrolase 4
	2.43783e-30	1.52731	0.12	0.048	4.76936e-26	Pavement/general epidermis	LOC115721153		sodium/hydrogen exchanger 1
	2.79918e-30	1.68175	0.128	0.054	5.47633e-26	Pavement/general epidermis	LOC115709153		abscisic acid 8'-hydroxylase CYP707A2
	4.00878e-30	1.24374	0.148	0.066	7.84279e-26	Pavement/general epidermis	LOC115713766		probable serine/threonine-protein kinase PBL11
	4.26711e-30	1.09155	0.351	0.233	8.34818e-26	Pavement/general epidermis	LOC115712669		protein NRT1/ PTR FAMILY 3.1
	6.8003e-30	1.906	0.107	0.041	1.33041e-25	Pavement/general epidermis	LOC115709719		leucine-rich repeat receptor-like serine/threonine/tyrosine-protein kinase SOBIR1
	7.25925e-30	1.66287	0.082	0.026	1.4202e-25	Pavement/general epidermis	LOC115717268		oligopeptide transporter 7
	9.93155e-30	1.35623	0.125	0.052	1.94301e-25	Pavement/general epidermis	LOC115713286		very-long-chain aldehyde decarbonylase CER1
	1.60931e-29	1.56381	0.12	0.049	3.14846e-25	Pavement/general epidermis	LOC115711243		peroxidase 21
	1.6878e-29	1.96046	0.061	0.016	3.30201e-25	Pavement/general epidermis	LOC115698497		transcription factor MYB30-like
	2.31447e-29	0.762389	0.348	0.224	4.52804e-25	Pavement/general epidermis	LOC115701144		truncated transcription factor CAULIFLOWER A,
	4.32336e-29	0.729978	0.534	0.432	8.45822e-25	Pavement/general epidermis	LOC115722177		protein SRC1
	1.64036e-28	0.795745	0.29	0.175	3.20919e-24	Pavement/general epidermis	LOC115703342		uncharacterized LOC115703342
	1.67255e-28	1.34379	0.127	0.054	3.27217e-24	Pavement/general epidermis	LOC115710077		long chain acyl-CoA synthetase 1,
	1.98004e-28	1.41793	0.099	0.037	3.87374e-24	Pavement/general epidermis	LOC115715647		flavonoid 3'-monooxygenase
	2.59132e-28	1.19343	0.161	0.078	5.06966e-24	Pavement/general epidermis	LOC115697896		GDSL esterase/lipase At5g45920
	3.11753e-28	0.994393	0.245	0.142	6.09914e-24	Pavement/general epidermis	LOC115697208		cationic amino acid transporter 1,
	5.92659e-28	1.71688	0.09	0.032	1.15948e-23	Pavement/general epidermis	LOC115714242		MDIS1-interacting receptor like kinase 2
	2.70237e-27	1.61581	0.084	0.029	5.28691e-23	Pavement/general epidermis	LOC115709455		receptor-like protein 6
	2.77657e-27	1.01265	0.219	0.121	5.43209e-23	Pavement/general epidermis	LOC115716724		RING-H2 finger protein ATL65,
	3.73929e-27	1.75169	0.066	0.02	7.31555e-23	Pavement/general epidermis	LOC115721891		7-ethoxycoumarin O-deethylase
	7.02096e-27	1.75065	0.103	0.04	1.37358e-22	Pavement/general epidermis	LOC115721707		early light-induced protein 1, chloroplastic
	1.05231e-26	1.49045	0.11	0.045	2.05874e-22	Pavement/general epidermis	LOC115725726		WAT1-related protein At4g30420-like
	1.35377e-26	0.950655	0.144	0.067	2.64852e-22	Pavement/general epidermis	LOC115700540		lysine histidine transporter 1
	1.93106e-26	2.0202	0.05	0.012	3.77792e-22	Pavement/general epidermis	LOC115704830		synaptotagmin-3,
	1.94448e-26	0.909654	0.272	0.167	3.80419e-22	Pavement/general epidermis	LOC115706828		probable LRR receptor-like serine/threonine-protein kinase At1g53430
	2.25276e-26	2.13756	0.047	0.011	4.40731e-22	Pavement/general epidermis	LOC115711487		receptor-like protein 6
	2.9016e-26	1.27922	0.172	0.088	5.67669e-22	Pavement/general epidermis	LOC115721983		pectinesterase
	4.63235e-26	1.08445	0.193	0.104	9.06272e-22	Pavement/general epidermis	LOC115716232		myosin-9
	7.05402e-26	2.34971	0.039	0.008	1.38005e-21	Pavement/general epidermis	LOC115725169		receptor-like protein 53
	1.20507e-25	0.780815	0.358	0.243	2.3576e-21	Pavement/general epidermis	LOC115699650		uncharacterized LOC115699650
	1.23275e-25	1.16493	0.134	0.062	2.41176e-21	Pavement/general epidermis	LOC115717103		IRK-interacting protein
	2.31174e-25	0.533003	0.578	0.473	4.52268e-21	Pavement/general epidermis	LOC115698113		ethylene-responsive transcription factor RAP2-4-like
	4.06597e-25	1.05486	0.104	0.042	7.95466e-21	Pavement/general epidermis	LOC115714240		protein DETOXIFICATION 14
	7.48931e-25	0.945612	0.261	0.161	1.46521e-20	Pavement/general epidermis	LOC115709836		protein IQ-DOMAIN 14,
	8.21631e-25	1.30502	0.082	0.029	1.60744e-20	Pavement/general epidermis	LOC115708772		probable inactive purple acid phosphatase 27
	8.81501e-25	1.97707	0.049	0.012	1.72457e-20	Pavement/general epidermis	LOC115695391		uncharacterized LOC115695391
	9.68514e-25	0.848343	0.326	0.219	1.8948e-20	Pavement/general epidermis	LOC115706001		uncharacterized LOC115706001
	1.34296e-24	1.20285	0.131	0.061	2.62737e-20	Pavement/general epidermis	LOC115709365		exocyst complex component EXO70H1
	2.96203e-24	2.03568	0.044	0.011	5.79491e-20	Pavement/general epidermis	LOC115707417		G-type lectin S-receptor-like serine/threonine-protein kinase RKS1
	4.93274e-24	1.19131	0.122	0.055	9.65042e-20	Pavement/general epidermis	LOC115701216		uncharacterized LOC115701216
	5.0859e-24	1.05673	0.279	0.182	9.95005e-20	Pavement/general epidermis	LOC115715294		heavy metal-associated isoprenylated plant protein 22
	9.80152e-24	1.17446	0.149	0.074	1.91757e-19	Pavement/general epidermis	LOC115698241		cationic peroxidase 1
	1.26081e-23	1.92828	0.047	0.012	2.46665e-19	Pavement/general epidermis	LOC115711557		uncharacterized LOC115711557,
	1.7744e-23	1.02375	0.141	0.068	3.47144e-19	Pavement/general epidermis	LOC115707339		kunitz trypsin inhibitor 5
	2.94349e-23	2.00992	0.044	0.011	5.75865e-19	Pavement/general epidermis	LOC115699807		uncharacterized LOC115699807
	3.94551e-23	1.31837	0.134	0.065	7.719e-19	Pavement/general epidermis	LOC115698235		ribulose bisphosphate carboxylase/oxygenase activase 2, chloroplastic
	4.20034e-23	2.17016	0.04	0.009	8.21754e-19	Pavement/general epidermis	LOC115725527		UDP-glycosyltransferase 90A1-like
	5.35954e-23	1.38709	0.071	0.025	1.04854e-18	Pavement/general epidermis	LOC115697103		uncharacterized LOC115697103,
	6.74054e-23	1.3467	0.1	0.042	1.31872e-18	Pavement/general epidermis	LOC115697242		uncharacterized LOC115697242
	7.54899e-23	1.44514	0.084	0.032	1.47688e-18	Pavement/general epidermis	LOC115719434		uncharacterized LOC115719434,
	1.00569e-22	0.942544	0.207	0.119	1.96753e-18	Pavement/general epidermis	LOC115705222		universal stress protein PHOS34
	2.23207e-22	2.16098	0.037	0.008	4.36681e-18	Pavement/general epidermis	LOC115712191		B3 domain-containing protein LOC_Os12g40080-like,
	3.11119e-22	0.949338	0.182	0.1	6.08672e-18	Pavement/general epidermis	LOC115710218		uncharacterized LOC115710218
	6.30934e-22	0.825966	0.29	0.192	1.23436e-17	Pavement/general epidermis	LOC115716301		lipid transfer-like protein VAS
	6.60646e-22	0.828467	0.188	0.105	1.29249e-17	Pavement/general epidermis	LOC115725291		uncharacterized LOC115725291
	1.23221e-21	1.20287	0.092	0.038	2.41069e-17	Pavement/general epidermis	LOC115695753		7-methylxanthosine synthase 1
	1.67571e-21	1.14187	0.151	0.079	3.27835e-17	Pavement/general epidermis	LOC115719318		protein TRM32,
	2.09958e-21	1.85906	0.054	0.017	4.10761e-17	Pavement/general epidermis	LOC115707677		protein NUCLEAR FUSION DEFECTIVE 4
	2.62684e-21	1.30769	0.094	0.04	5.13915e-17	Pavement/general epidermis	LOC115714645		cytochrome P450 78A7,
	2.78314e-21	1.44841	0.075	0.028	5.44494e-17	Pavement/general epidermis	LOC115725715		cytochrome P450 71D9-like
	3.33046e-21	1.2888	0.124	0.06	6.51571e-17	Pavement/general epidermis	LOC115713687		uncharacterized protein At2g23090
	5.28013e-21	1.11454	0.151	0.08	1.033e-16	Pavement/general epidermis	LOC115710267		protein BIC1-like,
	7.64626e-21	1.59135	0.063	0.022	1.49591e-16	Pavement/general epidermis	LOC115721882		putative disease resistance protein At3g14460,
	8.71464e-21	0.824209	0.254	0.162	1.70493e-16	Pavement/general epidermis	LOC115716511		#N/A
	9.98671e-21	1.05574	0.156	0.083	1.9538e-16	Pavement/general epidermis	LOC115711508		cytochrome b5 domain-containing protein RLF
	1.65265e-20	1.23948	0.125	0.062	3.23324e-16	Pavement/general epidermis	LOC115714243		#N/A
	1.71278e-20	1.05529	0.116	0.055	3.35088e-16	Pavement/general epidermis	LOC115718693		probable linoleate 9S-lipoxygenase 5
	1.74757e-20	2.10777	0.047	0.014	3.41896e-16	Pavement/general epidermis	LOC115697005		protein fluG,
	2.01637e-20	1.2146	0.122	0.059	3.94484e-16	Pavement/general epidermis	LOC115723241		purple acid phosphatase 8
	2.16562e-20	1.20255	0.087	0.036	4.23682e-16	Pavement/general epidermis	LOC115710946		uncharacterized LOC115710946
	2.73949e-20	0.870365	0.185	0.106	5.35953e-16	Pavement/general epidermis	LOC115705985		stemmadenine O-acetyltransferase,
	2.90595e-20	1.22826	0.106	0.049	5.68521e-16	Pavement/general epidermis	LOC115707052		protein Brevis radix-like 2
	3.53794e-20	1.01197	0.157	0.085	6.92163e-16	Pavement/general epidermis	LOC115722567		transcription repressor KAN1
	8.81513e-20	1.68035	0.054	0.018	1.72459e-15	Pavement/general epidermis	LOC115695952		cytochrome P450 89A2
	1.03722e-19	1.1472	0.108	0.05	2.02922e-15	Pavement/general epidermis	LOC115699626		cysteine-rich receptor-like protein kinase 42,
	1.67154e-19	1.57701	0.059	0.02	3.27019e-15	Pavement/general epidermis	LOC115696940		probable WRKY transcription factor 14
	2.14062e-19	1.53509	0.064	0.023	4.18791e-15	Pavement/general epidermis	LOC115707565		ATP-dependent 6-phosphofructokinase 6
	2.16917e-19	0.712813	0.308	0.211	4.24376e-15	Pavement/general epidermis	LOC115706225		cytochrome P450 78A3
	2.2958e-19	1.85723	0.041	0.011	4.49151e-15	Pavement/general epidermis	LOC115695955		probable acyl-activating enzyme 6
	2.61631e-19	1.48771	0.058	0.02	5.11855e-15	Pavement/general epidermis	LOC115712261		phosphatidylinositol transfer protein 3
	3.67765e-19	1.88254	0.041	0.011	7.19495e-15	Pavement/general epidermis	LOC115723563		uncharacterized LOC115723563
	3.76399e-19	0.978509	0.18	0.105	7.36387e-15	Pavement/general epidermis	LOC115695654		TBC domain-containing protein C1952.17c,
	4.27247e-19	1.37657	0.077	0.031	8.35866e-15	Pavement/general epidermis	LOC115721023		protein ECERIFERUM 26-like
	4.36249e-19	0.309522	0.405	0.285	8.53478e-15	Pavement/general epidermis	LOC115707759		peroxidase 42
	6.92531e-19	1.22092	0.12	0.06	1.35487e-14	Pavement/general epidermis	LOC115697291		ethylene response sensor 1,
	7.63982e-19	0.847538	0.228	0.144	1.49465e-14	Pavement/general epidermis	LOC115697464		probable inositol transporter 2
	8.68993e-19	1.33077	0.089	0.039	1.7001e-14	Pavement/general epidermis	LOC115723362		protein NRT1/ PTR FAMILY 5.1
	8.71574e-19	1.89335	0.045	0.013	1.70515e-14	Pavement/general epidermis	LOC115715275		xyloglucan endotransglucosylase/hydrolase protein 31
	1.04456e-18	0.703623	0.12	0.06	2.04357e-14	Pavement/general epidermis	LOC115720709		germin-like protein subfamily 1 member 16
	1.06877e-18	0.83119	0.192	0.114	2.09094e-14	Pavement/general epidermis	LOC115721346		uncharacterized LOC115721346
	1.87697e-18	1.14391	0.163	0.093	3.6721e-14	Pavement/general epidermis	LOC115709026		uncharacterized LOC115709026
	2.18982e-18	0.916696	0.168	0.097	4.28417e-14	Pavement/general epidermis	LOC115716531		uncharacterized protein At3g49055
	3.36234e-18	1.46002	0.06	0.022	6.57808e-14	Pavement/general epidermis	LOC115703939		uncharacterized LOC115703939
	3.56485e-18	1.80588	0.048	0.015	6.97427e-14	Pavement/general epidermis	LOC115708023		endochitinase EP3
	4.7345e-18	3.93411	0.012	0.001	9.26258e-14	Pavement/general epidermis	LOC115697905		D-amino-acid transaminase, chloroplastic-like
	5.92751e-18	1.00902	0.149	0.083	1.15966e-13	Pavement/general epidermis	LOC115706709		putative glycerol-3-phosphate transporter 1,
	6.39986e-18	1.87001	0.041	0.012	1.25207e-13	Pavement/general epidermis	LOC115724849		class V chitinase
	8.54186e-18	1.0494	0.123	0.063	1.67113e-13	Pavement/general epidermis	LOC115714849		rust resistance kinase Lr10
	9.66319e-18	1.77055	0.041	0.012	1.89051e-13	Pavement/general epidermis	LOC115719497		probable disease resistance RPP8-like protein 2
	1.22852e-17	0.680083	0.401	0.313	2.40347e-13	Pavement/general epidermis	LOC115714297		LOB domain-containing protein 37
	1.23943e-17	1.63305	0.047	0.015	2.42483e-13	Pavement/general epidermis	LOC115709239		stemmadenine O-acetyltransferase
	1.39311e-17	0.808323	0.247	0.163	2.72548e-13	Pavement/general epidermis	LOC115719270		gamma-interferon-responsive lysosomal thiol protein,
	1.59136e-17	1.02787	0.092	0.042	3.11333e-13	Pavement/general epidermis	LOC115712965		serine carboxypeptidase-like 2,
	1.63939e-17	1.02243	0.158	0.091	3.2073e-13	Pavement/general epidermis	LOC115722326		1-aminocyclopropane-1-carboxylate oxidase homolog 12
	6.23503e-17	1.57165	0.051	0.017	1.21982e-12	Pavement/general epidermis	LOC115710913		protein NRT1/ PTR FAMILY 7.3
	6.9668e-17	1.28804	0.066	0.026	1.36298e-12	Pavement/general epidermis	LOC115724593		cytochrome P450 71D9
	7.31854e-17	1.16329	0.097	0.046	1.4318e-12	Pavement/general epidermis	LOC115703120		epoxide hydrolase A-like
	7.8617e-17	0.726875	0.259	0.176	1.53806e-12	Pavement/general epidermis	LOC115707256		phosphatidylinositol/phosphatidylcholine transfer protein SFH11
	1.15689e-16	0.928039	0.167	0.099	2.26333e-12	Pavement/general epidermis	LOC115712813		uncharacterized LOC115712813,
	1.21155e-16	1.37641	0.065	0.026	2.37028e-12	Pavement/general epidermis	LOC115719149		uncharacterized LOC115719149
	1.70653e-16	0.853087	0.222	0.146	3.33865e-12	Pavement/general epidermis	LOC115725470		protein SUPPRESSOR OF MAX2 1
	1.93616e-16	0.945338	0.116	0.06	3.78791e-12	Pavement/general epidermis	LOC115707332		cytochrome b561 and DOMON domain-containing protein At5g47530
	2.71097e-16	1.42707	0.057	0.022	5.30374e-12	Pavement/general epidermis	LOC115708863		receptor-like protein 6
	2.96724e-16	0.86659	0.171	0.102	5.80511e-12	Pavement/general epidermis	LOC115694777		4-coumarate--CoA ligase 2
	3.04779e-16	1.05988	0.149	0.087	5.9627e-12	Pavement/general epidermis	LOC115719490		putative disease resistance protein At1g50180
	4.00542e-16	0.994645	0.116	0.061	7.83619e-12	Pavement/general epidermis	LOC115719045		probable serine/threonine-protein kinase PBL3
	4.01704e-16	3.85028	0.01	0.001	7.85893e-12	Pavement/general epidermis	LOC115725214		receptor-like protein 7
	5.86119e-16	0.806272	0.244	0.166	1.14668e-11	Pavement/general epidermis	LOC115719207		root phototropism protein 2
	8.13512e-16	1.12292	0.091	0.043	1.59155e-11	Pavement/general epidermis	LOC115700519		serine carboxypeptidase-like 25
	9.87261e-16	0.957531	0.065	0.027	1.93148e-11	Pavement/general epidermis	LOC115718602		MLO-like protein 3
	1.06032e-15	0.871841	0.166	0.1	2.07442e-11	Pavement/general epidermis	LOC115711599		uncharacterized LOC115711599
	1.19795e-15	0.945197	0.147	0.086	2.34367e-11	Pavement/general epidermis	LOC115722202		O-fucosyltransferase 7,
	1.35323e-15	0.674757	0.262	0.181	2.64746e-11	Pavement/general epidermis	LOC115707329		U-box domain-containing protein 4
	1.36444e-15	1.02594	0.103	0.052	2.66939e-11	Pavement/general epidermis	LOC115711044		uncharacterized LOC115711044
	1.46537e-15	1.11835	0.074	0.033	2.86685e-11	Pavement/general epidermis	LOC115696249		GDSL esterase/lipase At5g45960
	1.72124e-15	1.52835	0.041	0.013	3.36744e-11	Pavement/general epidermis	LOC115695924		peroxidase 15
	3.34931e-15	3.23455	0.026	0.006	6.55258e-11	Pavement/general epidermis	LOC115699430		omega-hydroxypalmitate O-feruloyl transferase
	4.35077e-15	1.64082	0.041	0.014	8.51185e-11	Pavement/general epidermis	LOC115712147		rust resistance kinase Lr10,
	4.35383e-15	0.925595	0.18	0.113	8.51784e-11	Pavement/general epidermis	LOC115714210		protein DETOXIFICATION 30
	4.65029e-15	1.36301	0.053	0.02	9.09783e-11	Pavement/general epidermis	LOC115702761		cytochrome P450 81Q32,
	4.91847e-15	0.941938	0.094	0.047	9.6225e-11	Pavement/general epidermis	LOC115714995		protein DETOXIFICATION 29
	6.05251e-15	0.924837	0.129	0.072	1.18411e-10	Pavement/general epidermis	LOC115706408		phosphoglucan phosphatase LSF2, chloroplastic
	6.28741e-15	0.995995	0.12	0.065	1.23007e-10	Pavement/general epidermis	LOC115712714		mitochondrial uncoupling protein 5
	8.49868e-15	1.68035	0.042	0.014	1.66268e-10	Pavement/general epidermis	LOC115723607		GDSL esterase/lipase EXL3
	1.18018e-14	1.11832	0.084	0.04	2.30891e-10	Pavement/general epidermis	LOC115722831		neurogenic locus notch homolog protein 3
	1.63919e-14	0.893848	0.196	0.129	3.20692e-10	Pavement/general epidermis	LOC115697502		very-long-chain enoyl-CoA reductase
	1.79094e-14	0.930198	0.143	0.084	3.50379e-10	Pavement/general epidermis	LOC115720635		calmodulin-binding receptor-like cytoplasmic kinase 2
	1.8212e-14	0.84725	0.123	0.068	3.563e-10	Pavement/general epidermis	LOC115717344		RHOMBOID-like protein 2
	1.83869e-14	0.953945	0.132	0.076	3.59721e-10	Pavement/general epidermis	LOC115721302		uncharacterized LOC115721302
	2.55665e-14	1.21248	0.072	0.032	5.00183e-10	Pavement/general epidermis	LOC115716853		LEAF RUST 10 DISEASE-RESISTANCE LOCUS RECEPTOR-LIKE PROTEIN KINASE-like 2.4,
	2.62421e-14	1.04301	0.146	0.087	5.134e-10	Pavement/general epidermis	LOC115698729		cytochrome P450 85A
	2.85524e-14	0.872463	0.134	0.077	5.58599e-10	Pavement/general epidermis	LOC115705642		pectinesterase/pectinesterase inhibitor PPE8B-like
	3.29015e-14	0.676714	0.051	0.019	6.43684e-10	Pavement/general epidermis	LOC115707913		aquaporin NIP6-1
	3.70123e-14	1.23501	0.068	0.03	7.24108e-10	Pavement/general epidermis	LOC115700595		protein DETOXIFICATION 41,
	4.27858e-14	0.968399	0.091	0.046	8.37061e-10	Pavement/general epidermis	LOC115706483		probable glycerol-3-phosphate acyltransferase 8
	4.36978e-14	0.697976	0.246	0.171	8.54903e-10	Pavement/general epidermis	LOC115721814		cysteine protease XCP2
	5.12352e-14	1.63242	0.042	0.015	1.00237e-09	Pavement/general epidermis	LOC115705343		auxin-responsive protein IAA17
	5.25265e-14	1.1602	0.072	0.033	1.02763e-09	Pavement/general epidermis	LOC115698561		F-box protein At2g32560,
	6.27929e-14	1.09276	0.097	0.051	1.22848e-09	Pavement/general epidermis	LOC115723132		uncharacterized LOC115723132
	6.28072e-14	0.735904	0.223	0.152	1.22876e-09	Pavement/general epidermis	LOC115714379		GATA transcription factor 5,
	6.89071e-14	0.561138	0.363	0.281	1.3481e-09	Pavement/general epidermis	LOC115719051		calmodulin-7
	7.06428e-14	1.98292	0.041	0.014	1.38206e-09	Pavement/general epidermis	LOC115698158		inactive TPR repeat-containing thioredoxin TTL3
	7.63001e-14	0.986456	0.129	0.075	1.49274e-09	Pavement/general epidermis	LOC115707926		probable WRKY transcription factor 40,
	8.53867e-14	1.64473	0.037	0.012	1.67051e-09	Pavement/general epidermis	LOC115700454		anthocyanidin 3-O-glucosyltransferase 2
	9.56168e-14	1.0486	0.096	0.05	1.87065e-09	Pavement/general epidermis	LOC115694674		rust resistance kinase Lr10,
	1.37568e-13	0.561359	0.365	0.283	2.69138e-09	Pavement/general epidermis	LOC115702900		probable protein phosphatase 2C 46,
	1.42229e-13	1.78164	0.034	0.011	2.78258e-09	Pavement/general epidermis	LOC115702319		uncharacterized LOC115702319
	1.50121e-13	0.793735	0.192	0.127	2.93696e-09	Pavement/general epidermis	LOC115716263		probable transcription factor KAN2,
	2.16604e-13	1.21342	0.082	0.04	4.23765e-09	Pavement/general epidermis	LOC115714432		transmembrane protein 53-A,
	2.21896e-13	0.870807	0.11	0.06	4.34117e-09	Pavement/general epidermis	LOC115703050		leucine-rich repeat protein 2
	2.49771e-13	1.48905	0.042	0.015	4.88652e-09	Pavement/general epidermis	LOC115709706		U-box domain-containing protein 27
	2.99762e-13	0.890471	0.153	0.094	5.86455e-09	Pavement/general epidermis	LOC115694771		plasma membrane ATPase 4
	3.25206e-13	1.02697	0.085	0.043	6.36232e-09	Pavement/general epidermis	LOC115721387		disease resistance protein RGA2-like
	3.26021e-13	0.740275	0.283	0.21	6.37828e-09	Pavement/general epidermis	LOC115722823		CBL-interacting serine/threonine-protein kinase 1
	3.35921e-13	0.672533	0.151	0.093	6.57196e-09	Pavement/general epidermis	LOC115699409		gamma aminobutyrate transaminase 3, chloroplastic
	3.89705e-13	1.45493	0.042	0.016	7.62418e-09	Pavement/general epidermis	LOC115711263		acyl-CoA--sterol O-acyltransferase 1,
	4.17376e-13	1.3229	0.122	0.071	8.16554e-09	Pavement/general epidermis	LOC115719091		calreticulin-3
	4.2789e-13	3.43243	0.012	0.001	8.37124e-09	Pavement/general epidermis	LOC115715919		putative cyclic nucleotide-gated ion channel 13,
	5.15175e-13	0.400459	0.565	0.494	1.00789e-08	Pavement/general epidermis	LOC115723040		uncharacterized LOC115723040,
	5.69633e-13	1.39907	0.045	0.017	1.11443e-08	Pavement/general epidermis	LOC115717401		O-glucosyltransferase rumi homolog
	6.64836e-13	1.53196	0.037	0.013	1.30068e-08	Pavement/general epidermis	LOC115724472		cytochrome P450 71D9
	7.01547e-13	1.01269	0.109	0.061	1.37251e-08	Pavement/general epidermis	LOC115697420		uncharacterized LOC115697420
	7.53467e-13	0.848835	0.175	0.114	1.47408e-08	Pavement/general epidermis	LOC115700478		haloacid dehalogenase-like hydrolase domain-containing protein 3
	7.87878e-13	1.3514	0.049	0.019	1.5414e-08	Pavement/general epidermis	LOC115695537		LEAF RUST 10 DISEASE-RESISTANCE LOCUS RECEPTOR-LIKE PROTEIN KINASE-like 2.4
	7.90393e-13	1.45396	0.054	0.023	1.54633e-08	Pavement/general epidermis	LOC115700527		leucine-rich repeat receptor-like tyrosine-protein kinase PXC3
	8.14367e-13	0.689062	0.201	0.135	1.59323e-08	Pavement/general epidermis	LOC115697318		ethylene-responsive transcription factor 4
	8.21468e-13	1.74309	0.029	0.009	1.60712e-08	Pavement/general epidermis	LOC115716665		probable leucine-rich repeat receptor-like protein kinase At5g49770
	1.15428e-12	1.26002	0.056	0.024	2.25823e-08	Pavement/general epidermis	LOC115716733		transcription factor UNE10
	1.53998e-12	0.791112	0.151	0.094	3.01282e-08	Pavement/general epidermis	LOC115709433		WRKY transcription factor 23,
	1.88818e-12	1.38984	0.041	0.015	3.69403e-08	Pavement/general epidermis	LOC115715308		zinc-finger homeodomain protein 4
	2.01299e-12	1.39006	0.047	0.019	3.93821e-08	Pavement/general epidermis	LOC115715950		putative RING-H2 finger protein ATL21B
	2.30241e-12	0.816079	0.13	0.078	4.50444e-08	Pavement/general epidermis	LOC115707239		BTB/POZ domain-containing protein At5g47800,
	2.53213e-12	0.711136	0.12	0.069	4.95386e-08	Pavement/general epidermis	LOC115703599		LOB domain-containing protein 21-like
	3.16454e-12	0.88919	0.124	0.074	6.19111e-08	Pavement/general epidermis	LOC115709251		probable carotenoid cleavage dioxygenase 4, chloroplastic
	3.50523e-12	1.33695	0.047	0.019	6.85763e-08	Pavement/general epidermis	LOC115698273		probable L-type lectin-domain containing receptor kinase VI.1
	4.2912e-12	0.787758	0.176	0.116	8.3953e-08	Pavement/general epidermis	LOC115706237		cytokinin dehydrogenase 7
	4.4317e-12	0.77023	0.154	0.098	8.67018e-08	Pavement/general epidermis	LOC115716423		uncharacterized LOC115716423,
	6.4629e-12	1.20843	0.063	0.029	1.2644e-07	Pavement/general epidermis	LOC115698262		purine permease 21
	7.67051e-12	1.36694	0.042	0.016	1.50066e-07	Pavement/general epidermis	LOC115706271		probable receptor-like protein kinase At5g20050
	7.75033e-12	1.30596	0.047	0.019	1.51627e-07	Pavement/general epidermis	LOC115702758		cytochrome P450 81Q32
	8.03675e-12	0.606424	0.223	0.156	1.57231e-07	Pavement/general epidermis	LOC115705201		staphylococcal-like nuclease CAN1
	8.96345e-12	0.796165	0.106	0.06	1.75361e-07	Pavement/general epidermis	LOC115707574		GDSL esterase/lipase APG
	1.10978e-11	1.38984	0.041	0.016	2.17117e-07	Pavement/general epidermis	LOC115724902		uncharacterized LOC115724902,
	1.30796e-11	0.879133	0.141	0.089	2.55888e-07	Pavement/general epidermis	LOC115709837		disease resistance protein TAO1
	1.57544e-11	1.24295	0.049	0.021	3.0822e-07	Pavement/general epidermis	LOC115700504		glycerol-3-phosphate acyltransferase 1
	2.90975e-11	0.688339	0.134	0.082	5.69264e-07	Pavement/general epidermis	LOC115714024		magnesium-transporting ATPase, P-type 1
	3.30871e-11	0.699553	0.349	0.28	6.47315e-07	Pavement/general epidermis	LOC115712167		LEAF RUST 10 DISEASE-RESISTANCE LOCUS RECEPTOR-LIKE PROTEIN KINASE-like 1.2,
	3.49128e-11	1.22932	0.054	0.024	6.83033e-07	Pavement/general epidermis	LOC115706090		receptor-like protein kinase 5
	3.62577e-11	1.33705	0.041	0.016	7.09345e-07	Pavement/general epidermis	LOC115698815		uncharacterized LOC115698815
	4.44931e-11	0.760206	0.125	0.076	8.70462e-07	Pavement/general epidermis	LOC115718981		indole-3-acetaldehyde oxidase,
	5.99963e-11	0.725441	0.242	0.179	1.17377e-06	Pavement/general epidermis	LOC115697795		transcription factor bHLH155,
	9.5994e-11	1.69763	0.026	0.008	1.87803e-06	Pavement/general epidermis	LOC115706549		(+)-neomenthol dehydrogenase-like
	1.19965e-10	2.13016	0.017	0.004	2.347e-06	Pavement/general epidermis	LOC115706066		uncharacterized LOC115706066,
	1.29556e-10	0.684961	0.187	0.129	2.53464e-06	Pavement/general epidermis	LOC115699698		sphinganine C4-monooxygenase 1
	1.37578e-10	1.12675	0.053	0.024	2.69158e-06	Pavement/general epidermis	LOC115724426		plant intracellular Ras-group-related LRR protein 6
	1.39543e-10	1.17134	0.04	0.016	2.73002e-06	Pavement/general epidermis	LOC115705674		uncharacterized LOC115705674
	1.4399e-10	0.512004	0.29	0.221	2.81701e-06	Pavement/general epidermis	LOC115706736		#N/A
	1.4426e-10	1.02516	0.079	0.042	2.82231e-06	Pavement/general epidermis	LOC115707394		E3 ubiquitin-protein ligase COP1,
	1.66728e-10	1.237	0.048	0.021	3.26186e-06	Pavement/general epidermis	LOC115705921		protein RICE SALT SENSITIVE 3
	1.68998e-10	1.10469	0.128	0.081	3.30627e-06	Pavement/general epidermis	LOC115716237		hydroxymethylglutaryl-CoA synthase
	1.76879e-10	0.845412	0.089	0.049	3.46047e-06	Pavement/general epidermis	LOC115699257		uncharacterized LOC115699257,
	1.87818e-10	0.571736	0.108	0.064	3.67447e-06	Pavement/general epidermis	LOC115699364		4-coumarate--CoA ligase 1
	2.07673e-10	0.428279	0.37	0.301	4.06291e-06	Pavement/general epidermis	LOC115715831		glutamine synthetase nodule isozyme
	2.50777e-10	0.761568	0.148	0.097	4.90621e-06	Pavement/general epidermis	LOC115720945		nuclear envelope-associated protein 2,
	2.70056e-10	0.368576	0.772	0.731	5.28339e-06	Pavement/general epidermis	LOC115722123		stem-specific protein TSJT1
	3.04839e-10	1.40643	0.034	0.013	5.96386e-06	Pavement/general epidermis	LOC115716855		rust resistance kinase Lr10-like
	3.11724e-10	0.600056	0.184	0.127	6.09856e-06	Pavement/general epidermis	LOC115723447		1-aminocyclopropane-1-carboxylate oxidase homolog 1
	3.47049e-10	1.52385	0.03	0.01	6.78966e-06	Pavement/general epidermis	LOC115700296		malonyl-CoA:anthocyanidin 5-O-glucoside-6''-O-malonyltransferase
	4.56964e-10	0.5296	0.259	0.196	8.94005e-06	Pavement/general epidermis	LOC115699746		uncharacterized LOC115699746,
	4.85548e-10	1.61895	0.027	0.009	9.49927e-06	Pavement/general epidermis	LOC115698931		calcium-transporting ATPase 12, plasma membrane-type-like
	5.13026e-10	1.78727	0.023	0.007	1.00368e-05	Pavement/general epidermis	LOC115702764		cytochrome P450 81Q32
	5.18595e-10	0.785736	0.104	0.062	1.01458e-05	Pavement/general epidermis	LOC115719293		beta-glucosidase BoGH3B,
	6.17123e-10	1.4948	0.031	0.011	1.20734e-05	Pavement/general epidermis	LOC115716581		RING-H2 finger protein ATL52
	7.35251e-10	0.448967	0.291	0.224	1.43844e-05	Pavement/general epidermis	LOC115698192		uncharacterized WD repeat-containing protein C2A9.03,
	7.59957e-10	0.768955	0.138	0.09	1.48678e-05	Pavement/general epidermis	LOC115716182		uncharacterized LOC115716182
	1.1444e-09	1.00568	0.086	0.049	2.2389e-05	Pavement/general epidermis	LOC115703179		long chain acyl-CoA synthetase 2,
	1.28703e-09	1.11288	0.05	0.023	2.51795e-05	Pavement/general epidermis	LOC115717059		calcium-binding allergen Bet v 3
	1.29181e-09	0.846602	0.086	0.049	2.5273e-05	Pavement/general epidermis	LOC115696878		probable galacturonosyltransferase 6
	1.29824e-09	0.726157	0.13	0.084	2.53987e-05	Pavement/general epidermis	LOC115712615		D-3-phosphoglycerate dehydrogenase 1, chloroplastic
	1.3392e-09	1.12027	0.047	0.021	2.62001e-05	Pavement/general epidermis	LOC115711358		rust resistance kinase Lr10
	1.36061e-09	0.929233	0.079	0.044	2.66189e-05	Pavement/general epidermis	LOC115725378		uncharacterized LOC115725378
	1.51308e-09	0.48931	0.35	0.288	2.96019e-05	Pavement/general epidermis	LOC115705496		alpha-aminoadipic semialdehyde synthase,
	1.6668e-09	0.843852	0.077	0.042	3.26092e-05	Pavement/general epidermis	LOC115721107		barwin
	1.85764e-09	1.0903	0.173	0.122	3.63428e-05	Pavement/general epidermis	LOC115712798		cysteine-rich receptor-like protein kinase 2,
	2.15992e-09	0.470352	0.339	0.273	4.22567e-05	Pavement/general epidermis	LOC115711229		cysteine proteinase RD21A
	2.30751e-09	0.972309	0.072	0.039	4.51442e-05	Pavement/general epidermis	LOC115707307		hippocampus abundant transcript-like protein 1
	2.50069e-09	1.29208	0.038	0.016	4.89235e-05	Pavement/general epidermis	LOC115701449		double-stranded RNA-binding protein 3,
	2.77171e-09	1.62851	0.025	0.008	5.42257e-05	Pavement/general epidermis	LOC115698161		abscisic acid receptor PYL4
	2.97593e-09	0.470229	0.362	0.298	5.82212e-05	Pavement/general epidermis	LOC115722248		uncharacterized LOC115722248,
	4.05547e-09	0.519339	0.292	0.232	7.93412e-05	Pavement/general epidermis	LOC115699556		polyamine oxidase 2
	4.37266e-09	0.774745	0.09	0.053	8.55467e-05	Pavement/general epidermis	LOC115700654		G-type lectin S-receptor-like serine/threonine-protein kinase At2g19130
	4.89171e-09	1.3718	0.036	0.015	9.57013e-05	Pavement/general epidermis	LOC115697568		GDSL esterase/lipase At1g29670
	5.37268e-09	1.41983	0.029	0.011	0.000105111	Pavement/general epidermis	LOC115705277		cyclin-A2-3,
	5.37577e-09	0.976746	0.06	0.031	0.000105171	Pavement/general epidermis	LOC115700949		uncharacterized LOC115700949
	5.38447e-09	0.779562	0.164	0.115	0.000105342	Pavement/general epidermis	LOC115705632		ethylene-responsive transcription factor 5
	5.50107e-09	0.584237	0.175	0.123	0.000107623	Pavement/general epidermis	LOC115706924		inactive protein kinase SELMODRAFT_444075,
	5.67351e-09	0.380568	0.401	0.337	0.000110997	Pavement/general epidermis	LOC115721967		B-box zinc finger protein 24,
	6.12942e-09	1.28804	0.03	0.011	0.000119916	Pavement/general epidermis	LOC115702556		uncharacterized LOC115702556
	6.47706e-09	1.77853	0.021	0.007	0.000126717	Pavement/general epidermis	LOC115707959		shikimate O-hydroxycinnamoyltransferase
	9.04572e-09	1.21539	0.041	0.019	0.00017697	Pavement/general epidermis	LOC115711433		uncharacterized LOC115711433
	9.5388e-09	0.964642	0.094	0.057	0.000186617	Pavement/general epidermis	LOC115698760		amino acid transporter AVT1I
	9.75603e-09	0.768226	0.092	0.055	0.000190867	Pavement/general epidermis	LOC115721008		auxin-induced protein 15A-like,
	1.04239e-08	0.633253	0.109	0.068	0.000203933	Pavement/general epidermis	LOC115697926		sulfite exporter TauE/SafE family protein 3,
	1.17419e-08	0.763932	0.143	0.098	0.000229719	Pavement/general epidermis	LOC115723013		L-Ala-D/L-amino acid epimerase,
	1.17861e-08	1.10845	0.044	0.021	0.000230583	Pavement/general epidermis	LOC115716856		rust resistance kinase Lr10,
	1.21691e-08	0.983745	0.063	0.033	0.000238076	Pavement/general epidermis	LOC115714433		pheophytinase, chloroplastic,
	1.22586e-08	1.30838	0.032	0.013	0.000239828	Pavement/general epidermis	LOC115714748		uncharacterized LOC115714748
	1.31427e-08	0.318811	0.439	0.375	0.000257124	Pavement/general epidermis	LOC115725062		cathepsin B-like protease 2
	1.34709e-08	0.491517	0.268	0.208	0.000263544	Pavement/general epidermis	LOC115703902		FCS-Like Zinc finger 8,
	1.3476e-08	0.757168	0.073	0.041	0.000263645	Pavement/general epidermis	LOC115700539		lysine histidine transporter 1
	1.42681e-08	1.36515	0.024	0.008	0.00027914	Pavement/general epidermis	LOC115707963		shikimate O-hydroxycinnamoyltransferase
	1.55807e-08	0.736387	0.15	0.104	0.000304822	Pavement/general epidermis	LOC115707853		uncharacterized LOC115707853
	1.60274e-08	0.478609	0.263	0.204	0.000313561	Pavement/general epidermis	LOC115712410		serine/threonine-protein kinase SAPK10
	1.61011e-08	0.585196	0.153	0.106	0.000315001	Pavement/general epidermis	LOC115707725		probable WRKY transcription factor 31
	1.73831e-08	1.14292	0.063	0.034	0.000340083	Pavement/general epidermis	LOC115712867		#N/A
	1.78885e-08	0.741428	0.105	0.066	0.00034997	Pavement/general epidermis	LOC115722335		1-aminocyclopropane-1-carboxylate oxidase homolog 1
	1.8026e-08	0.704691	0.133	0.089	0.00035266	Pavement/general epidermis	LOC115706939		MADS-box protein SOC1,
	1.80713e-08	1.21913	0.04	0.018	0.000353546	Pavement/general epidermis	LOC115696814		uncharacterized LOC115696814
	2.14993e-08	0.304237	0.512	0.451	0.000420612	Pavement/general epidermis	LOC115700067		plasma membrane ATPase 4
	2.20499e-08	1.24254	0.034	0.015	0.000431384	Pavement/general epidermis	LOC115715791		molybdenum cofactor sulfurase
	2.41598e-08	0.94461	0.079	0.046	0.000472662	Pavement/general epidermis	LOC115697567		GDSL esterase/lipase At5g45670
	2.6607e-08	0.796795	0.096	0.059	0.00052054	Pavement/general epidermis	LOC115719420		uncharacterized LOC115719420
	2.87352e-08	0.905913	0.058	0.031	0.000562176	Pavement/general epidermis	LOC115714921		stress enhanced protein 2, chloroplastic
	3.17697e-08	0.361303	0.461	0.398	0.000621543	Pavement/general epidermis	LOC115722832		ribulose bisphosphate carboxylase small chain, chloroplastic-like,
	3.21612e-08	0.677002	0.114	0.074	0.000629201	Pavement/general epidermis	LOC115700883		septum-promoting GTP-binding protein 1
	3.36797e-08	0.985892	0.052	0.026	0.00065891	Pavement/general epidermis	LOC115704694		uncharacterized LOC115704694
	3.47785e-08	0.940416	0.058	0.031	0.000680407	Pavement/general epidermis	LOC115715013		lipid phosphate phosphatase 2
	3.90296e-08	0.312294	0.34	0.274	0.000763575	Pavement/general epidermis	LOC115725741		disease resistance protein RPP2B,
	4.10007e-08	0.570209	0.142	0.097	0.000802138	Pavement/general epidermis	LOC115722569		protein C2-DOMAIN ABA-RELATED 5
	4.74305e-08	0.952946	0.058	0.031	0.000927931	Pavement/general epidermis	LOC115715183		aldehyde dehydrogenase family 3 member F1
	4.88188e-08	1.46676	0.048	0.024	0.000955091	Pavement/general epidermis	LOC115717186		probable lysophospholipase BODYGUARD 1
	5.37005e-08	0.742972	0.109	0.071	0.0010506	Pavement/general epidermis	LOC115705872		uncharacterized LOC115705872
	5.41379e-08	0.538951	0.179	0.13	0.00105915	Pavement/general epidermis	LOC115718156		uncharacterized LOC115718156,
	5.64041e-08	0.16698	0.166	0.115	0.00110349	Pavement/general epidermis	LOC115709925		proline-rich protein 4-like
	6.0731e-08	0.763314	0.12	0.08	0.00118814	Pavement/general epidermis	LOC115695704		uncharacterized LOC115695704
	6.34029e-08	0.83443	0.065	0.036	0.00124041	Pavement/general epidermis	LOC115703032		UDP-glucose flavonoid 3-O-glucosyltransferase 7
	6.53176e-08	0.602018	0.204	0.154	0.00127787	Pavement/general epidermis	LOC115721082		DNA polymerase zeta catalytic subunit
	6.92559e-08	1.29407	0.034	0.015	0.00135492	Pavement/general epidermis	LOC115701366		purple acid phosphatase 2
	6.92568e-08	1.49449	0.024	0.009	0.00135494	Pavement/general epidermis	LOC115724553		BURP domain protein USPL1,
	7.04097e-08	0.145815	0.57	0.498	0.0013775	Pavement/general epidermis	LOC115716337		agamous-like MADS-box protein MADS3
	7.11998e-08	0.960741	0.054	0.029	0.00139295	Pavement/general epidermis	LOC115720721		G-type lectin S-receptor-like serine/threonine-protein kinase At5g35370
	7.50156e-08	0.833615	0.093	0.058	0.00146761	Pavement/general epidermis	LOC115700897		indole-3-acetic acid-amido synthetase GH3.10,
	7.7515e-08	0.649102	0.139	0.096	0.0015165	Pavement/general epidermis	LOC115725367		uncharacterized LOC115725367
	8.47741e-08	1.3091	0.028	0.012	0.00165852	Pavement/general epidermis	LOC115699458		G-type lectin S-receptor-like serine/threonine-protein kinase At4g03230
	8.95148e-08	1.06855	0.041	0.02	0.00175127	Pavement/general epidermis	LOC115705905		GDSL esterase/lipase At4g01130
	9.77241e-08	0.82775	0.078	0.047	0.00191187	Pavement/general epidermis	LOC115720671		uncharacterized LOC115720671,
	9.95321e-08	0.611758	0.202	0.153	0.00194725	Pavement/general epidermis	LOC115711127		transcription factor MYB44-like
	1.03907e-07	0.736095	0.146	0.103	0.00203283	Pavement/general epidermis	LOC115707149		dnaJ homolog subfamily B member 3,
	1.08997e-07	0.829962	0.146	0.104	0.00213241	Pavement/general epidermis	LOC115702873		probable serine/threonine-protein kinase PIX13
	1.09266e-07	0.379422	0.335	0.28	0.00213767	Pavement/general epidermis	LOC115719522		calcium-dependent protein kinase 8
	1.18519e-07	0.978694	0.051	0.026	0.0023187	Pavement/general epidermis	LOC115724203		uncharacterized LOC115724203
	1.20425e-07	0.617027	0.118	0.079	0.002356	Pavement/general epidermis	LOC115701172		uncharacterized LOC115701172,
	1.33715e-07	0.6381	0.079	0.047	0.00261599	Pavement/general epidermis	LOC115721852		transcription factor MYB60
	1.35166e-07	0.384476	0.468	0.423	0.00264438	Pavement/general epidermis	LOC115723028		uncharacterized LOC115723028
	1.39032e-07	0.662129	0.102	0.065	0.00272003	Pavement/general epidermis	LOC115721751		protein NPGR2,
	1.55843e-07	0.473335	0.284	0.23	0.00304891	Pavement/general epidermis	LOC115716411		RING-H2 finger protein ATL20,
	1.56988e-07	0.832356	0.072	0.042	0.00307131	Pavement/general epidermis	LOC115712631		probable nucleoredoxin 1
	1.72511e-07	0.827783	0.093	0.059	0.003375	Pavement/general epidermis	LOC115717217		ranBP2-type zinc finger protein At1g67325,
	1.7308e-07	0.905505	0.12	0.081	0.00338613	Pavement/general epidermis	LOC115707582		putative leucine-rich repeat receptor-like serine/threonine-protein kinase At2g19230
	1.76369e-07	0.572841	0.208	0.159	0.00345049	Pavement/general epidermis	LOC115716686		probable methyltransferase PMT14
	1.78575e-07	2.1033	0.02	0.007	0.00349364	Pavement/general epidermis	LOC115697755		stearoyl-[acyl-carrier-protein] 9-desaturase, chloroplastic
	1.79919e-07	0.481044	0.235	0.183	0.00351994	Pavement/general epidermis	LOC115700948		protein FAR1-RELATED SEQUENCE 7
	1.81547e-07	0.928096	0.065	0.037	0.00355178	Pavement/general epidermis	LOC115721985		protein BIC1
	1.911e-07	0.577234	0.203	0.155	0.00373868	Pavement/general epidermis	LOC115718977		probable glycosyltransferase At5g03795
	2.10217e-07	0.454764	0.218	0.166	0.00411268	Pavement/general epidermis	LOC115698165		E3 ubiquitin-protein ligase AIRP2
	2.65319e-07	0.732299	0.092	0.058	0.00519071	Pavement/general epidermis	LOC115697560		GDSL esterase/lipase At1g29670
	2.71541e-07	0.659889	0.146	0.104	0.00531243	Pavement/general epidermis	LOC115698865		G-type lectin S-receptor-like serine/threonine-protein kinase At4g03230
	2.75264e-07	0.705347	0.075	0.045	0.00538527	Pavement/general epidermis	LOC115694719		receptor-like protein 7,
	3.02985e-07	1.65651	0.018	0.006	0.0059276	Pavement/general epidermis	LOC115700594		wall-associated receptor kinase-like 6
	3.11305e-07	0.466257	0.186	0.139	0.00609037	Pavement/general epidermis	LOC115705444		glutamate dehydrogenase A
	3.33237e-07	0.805884	0.065	0.038	0.00651946	Pavement/general epidermis	LOC115697962		uncharacterized LOC115697962
	3.38645e-07	0.913187	0.059	0.033	0.00662525	Pavement/general epidermis	LOC115724843		probable glycosyltransferase At3g42180,
	3.57138e-07	1.41407	0.023	0.009	0.00698704	Pavement/general epidermis	LOC115709513		uncharacterized LOC115709513
	3.87016e-07	0.452752	0.265	0.213	0.00757157	Pavement/general epidermis	LOC115709547		cyclic dof factor 3
	3.97771e-07	0.659816	0.133	0.093	0.007782	Pavement/general epidermis	LOC115722968		solute carrier family 35 member F1,
	4.25014e-07	0.985979	0.034	0.015	0.00831497	Pavement/general epidermis	LOC115703122		oligopeptide transporter 7
	4.51138e-07	1.25249	0.025	0.01	0.00882606	Pavement/general epidermis	LOC115712482		receptor-like cytosolic serine/threonine-protein kinase RBK1,
	5.10505e-07	0.487475	0.134	0.093	0.00998753	Pavement/general epidermis	LOC115705362		late embryogenesis abundant protein 2,
	6.59492e-07	0.432425	0.199	0.151	0.0129023	Pavement/general epidermis	LOC115716549		probable plastid-lipid-associated protein 14, chloroplastic
	6.84397e-07	1.68035	0.016	0.005	0.0133895	Pavement/general epidermis	LOC115709029		putative disease resistance RPP13-like protein 1
	7.17256e-07	1.09539	0.034	0.016	0.0140324	Pavement/general epidermis	LOC115712849		probable mannitol dehydrogenase
	8.07579e-07	0.588722	0.165	0.123	0.0157995	Pavement/general epidermis	LOC115725094		cucumber peeling cupredoxin
	8.74461e-07	0.444194	0.197	0.15	0.017108	Pavement/general epidermis	LOC115699259		ABC transporter B family member 19
	8.89426e-07	0.280732	0.547	0.511	0.0174007	Pavement/general epidermis	LOC115699161		BEL1-like homeodomain protein 1,
	9.89083e-07	0.835122	0.073	0.045	0.0193504	Pavement/general epidermis	LOC115697895		berberine bridge enzyme-like 8
	1.14486e-06	0.653386	0.13	0.092	0.0223981	Pavement/general epidermis	LOC115725534		uncharacterized LOC115725534
	1.19882e-06	0.592382	0.1	0.066	0.0234538	Pavement/general epidermis	LOC115719038		phosphatidylinositol transfer protein 2
	1.2945e-06	0.610343	0.104	0.07	0.0253257	Pavement/general epidermis	LOC115717578		methyl-CpG-binding domain-containing protein 13
	1.33695e-06	0.481262	0.106	0.071	0.0261561	Pavement/general epidermis	LOC115700488		expansin-A10
	1.40001e-06	1.93116	0.018	0.007	0.0273898	Pavement/general epidermis	LOC115698494		GDSL esterase/lipase At2g42990,
	1.41738e-06	0.476863	0.159	0.117	0.0277296	Pavement/general epidermis	LOC115723029		major allergen Pru av 1
	1.55283e-06	1.17221	0.028	0.012	0.0303795	Pavement/general epidermis	LOC115719386		feruloyl CoA ortho-hydroxylase F6H1-3,
	1.55284e-06	0.521154	0.235	0.189	0.0303798	Pavement/general epidermis	LOC115707035		pathogen-associated molecular patterns-induced protein A70
	1.63718e-06	0.730394	0.069	0.042	0.0320298	Pavement/general epidermis	LOC115698660		uncharacterized LOC115698660
	1.65375e-06	0.644568	0.112	0.077	0.032354	Pavement/general epidermis	LOC115708029		BAG-associated GRAM protein 1,
	1.68597e-06	0.597891	0.13	0.092	0.0329844	Pavement/general epidermis	LOC115706697		C2 domain-containing protein At1g53590
	1.7334e-06	0.680353	0.087	0.057	0.0339123	Pavement/general epidermis	LOC115707465		cysteine-rich receptor-like protein kinase 10,
	1.88892e-06	0.950192	0.049	0.027	0.0369548	Pavement/general epidermis	LOC115697898		katanin p60 ATPase-containing subunit A-like 2,
	1.92023e-06	0.485749	0.151	0.11	0.0375674	Pavement/general epidermis	LOC115719537		probable glycerol-3-phosphate acyltransferase 3
	2.023e-06	0.441987	0.392	0.349	0.039578	Pavement/general epidermis	LOC115697995		uncharacterized LOC115697995
	2.06587e-06	0.630987	0.137	0.099	0.0404166	Pavement/general epidermis	LOC115722328		1-aminocyclopropane-1-carboxylate oxidase homolog 1
	2.1013e-06	0.541748	0.168	0.127	0.0411097	Pavement/general epidermis	LOC115724835		cysteine-rich receptor-like protein kinase 19
	2.10909e-06	1.04476	0.035	0.017	0.0412622	Pavement/general epidermis	LOC115717992		uncharacterized LOC115717992
	2.33183e-06	1.01739	0.054	0.031	0.0456198	Pavement/general epidermis	LOC115708240		peroxidase 12
	2.4217e-06	0.627694	0.133	0.096	0.0473781	Pavement/general epidermis	LOC115697219		phosphatidylinositol 4-phosphate 5-kinase 1
	1.12498747558052e-319	3.56788	0.333	0.047	2.20092549722573e-315	Pavement/general epidermis	LOC115709168		probable LRR receptor-like serine/threonine-protein kinase At1g56130
	2.99008528863122e-320	2.51634	0.549	0.153	5.84980285867813e-316	Pavement/general epidermis	LOC115705565		pectinesterase 2-like
	0	4.08014	0.486	0.045	0	Pedicel identity	LOC115707825		protein NRT1/ PTR FAMILY 1.2,
	0	3.97304	0.43	0.036	0	Pedicel identity	LOC115714133		homeobox protein knotted-1-like 6
	0	4.49279	0.337	0.023	0	Pedicel identity	LOC115714531		WD repeat-containing protein 44,
	0	4.95721	0.271	0.01	0	Pedicel identity	LOC115719780		homeobox protein knotted-1-like 2,
	2.3877e-257	3.5413	0.39	0.047	4.6713e-253	Pedicel identity	LOC115716727		probable aquaporin TIP2-2
	1.5868e-214	4.87065	0.173	0.008	3.10442e-210	Pedicel identity	LOC115723312		protein DETOXIFICATION 14
	4.53663e-191	2.60981	0.581	0.148	8.87547e-187	Pedicel identity	LOC115695902		uncharacterized LOC115695902
	2.92284e-170	2.50191	0.689	0.246	5.71825e-166	Pedicel identity	LOC115695905		uncharacterized LOC115695905
	4.59977e-170	5.06652	0.143	0.007	8.99898e-166	Pedicel identity	LOC115695625		protein SRG1
	7.82356e-162	6.12814	0.096	0.002	1.5306e-157	Pedicel identity	LOC115715626		probable cyclic nucleotide-gated ion channel 10
	4.63081e-151	4.72071	0.128	0.006	9.05971e-147	Pedicel identity	LOC115725163		truncated transcription factor CAULIFLOWER A
	9.3691e-149	2.99456	0.371	0.073	1.83297e-144	Pedicel identity	LOC115719625		transcription factor PIF3,
	4.98064e-137	4.54658	0.112	0.005	9.74412e-133	Pedicel identity	LOC115704295		transcription factor CAULIFLOWER,
	8.50834e-123	2.42668	0.4	0.098	1.66457e-118	Pedicel identity	LOC115698227		protein NARROW LEAF 1,
	2.39252e-118	5.12221	0.114	0.007	4.68072e-114	Pedicel identity	LOC115715710		cyclic nucleotide-gated ion channel 1,
	2.37978e-109	1.93698	0.533	0.182	4.6558e-105	Pedicel identity	LOC115695578		cellulose synthase-like protein E1
	8.47384e-109	3.49768	0.136	0.012	1.65782e-104	Pedicel identity	LOC115715648		ankyrin repeat-containing protein BDA1
	1.90836e-108	2.50488	0.451	0.14	3.73352e-104	Pedicel identity	LOC115722337		uncharacterized LOC115722337,
	9.43296e-106	4.47192	0.103	0.006	1.84546e-101	Pedicel identity	LOC115709434		WAT1-related protein At1g43650,
	1.87392e-105	3.58903	0.148	0.015	3.66615e-101	Pedicel identity	LOC115724861		36.4 kDa proline-rich protein,
	3.4171e-100	3.14306	0.197	0.03	6.68522e-96	Pedicel identity	LOC115714099		L-ascorbate oxidase homolog
	4.64213e-100	3.89739	0.1	0.006	9.08187e-96	Pedicel identity	LOC115709984		tetraketide alpha-pyrone reductase 1,
	4.15747e-95	3.05577	0.185	0.027	8.13367e-91	Pedicel identity	LOC115705300		gibberellin 3-beta-dioxygenase 1
	1.45424e-94	3.57688	0.124	0.012	2.84508e-90	Pedicel identity	LOC115721783		adenylate isopentenyltransferase 5, chloroplastic
	3.13463e-94	2.68691	0.209	0.035	6.1326e-90	Pedicel identity	LOC115719187		non-specific phospholipase C2
	9.30729e-93	2.71756	0.242	0.048	1.82088e-88	Pedicel identity	LOC115699297		xyloglucan endotransglucosylase/hydrolase protein 9
	4.31475e-91	2.7391	0.215	0.038	8.44137e-87	Pedicel identity	LOC115713475		ABC transporter B family member 11
	9.04243e-90	2.28514	0.331	0.087	1.76906e-85	Pedicel identity	LOC115716560		uncharacterized LOC115716560
	1.25402e-88	2.00052	0.401	0.125	2.45336e-84	Pedicel identity	LOC115725610		probable 2-oxoglutarate/Fe(II)-dependent dioxygenase
	1.09043e-85	2.40962	0.339	0.096	2.13331e-81	Pedicel identity	LOC115702904		monooxygenase 2,
	1.29488e-81	3.68193	0.119	0.013	2.5333e-77	Pedicel identity	LOC115697400		ABC transporter C family member 12
	3.42787e-79	2.05743	0.305	0.081	6.70628e-75	Pedicel identity	LOC115724140		heavy metal-associated isoprenylated plant protein 33
	2.69441e-78	3.03872	0.13	0.016	5.27133e-74	Pedicel identity	LOC115720939		putative respiratory burst oxidase homolog protein H
	2.52332e-77	2.32726	0.311	0.088	4.93661e-73	Pedicel identity	LOC115698623		36.4 kDa proline-rich protein,
	7.72735e-77	1.48765	0.56	0.25	1.51178e-72	Pedicel identity	LOC115715765		uncharacterized LOC115715765
	1.83028e-75	1.41543	0.446	0.159	3.58076e-71	Pedicel identity	LOC115725443		AP2/ERF and B3 domain-containing transcription factor At1g50680,
	3.48455e-75	2.99976	0.128	0.017	6.81717e-71	Pedicel identity	LOC115719438		respiratory burst oxidase homolog protein B
	3.51735e-75	2.79066	0.13	0.017	6.88133e-71	Pedicel identity	LOC115716986		agamous-like MADS-box protein AGL19,
	6.72546e-75	2.60905	0.26	0.065	1.31577e-70	Pedicel identity	LOC115695882		BURP domain-containing protein BNM2A,
	1.79807e-74	2.88393	0.156	0.025	3.51775e-70	Pedicel identity	LOC115707070		sphingolipid C9-methyltransferase 2-like,
	2.46109e-73	2.42487	0.215	0.046	4.81488e-69	Pedicel identity	LOC115699352		homeobox-leucine zipper protein ATHB-13
	7.98485e-71	1.39827	0.634	0.322	1.56216e-66	Pedicel identity	LOC115724505		WAT1-related protein At4g30420,
	2.89299e-69	0.898642	0.95	0.803	5.65985e-65	Pedicel identity	LOC115714982		glycine-rich RNA-binding protein
	1.57223e-68	2.50938	0.23	0.055	3.07591e-64	Pedicel identity	LOC115697129		auxin transporter-like protein 2
	9.04522e-68	2.81651	0.132	0.019	1.76961e-63	Pedicel identity	LOC115720529		BEL1-like homeodomain protein 1
	3.21847e-67	1.6176	0.305	0.088	6.29661e-63	Pedicel identity	LOC115714668		uncharacterized LOC115714668
	1.73325e-64	3.04318	0.136	0.022	3.39093e-60	Pedicel identity	LOC115721291		bifunctional 3-dehydroquinate dehydratase/shikimate dehydrogenase, chloroplastic,
	3.58648e-63	3.23019	0.101	0.012	7.01658e-59	Pedicel identity	LOC115698911		L-ascorbate oxidase homolog
	2.26567e-62	2.82188	0.143	0.025	4.43256e-58	Pedicel identity	LOC115698637		protein trichome birefringence-like 19
	2.86285e-62	3.72027	0.074	0.006	5.60088e-58	Pedicel identity	LOC115723275		putative calcium-transporting ATPase 13, plasma membrane-type
	6.12425e-62	3.5512	0.08	0.008	1.19815e-57	Pedicel identity	LOC115707816		probable xyloglucan endotransglucosylase/hydrolase protein 8
	3.51817e-60	3.00639	0.119	0.018	6.88295e-56	Pedicel identity	LOC115722837		uncharacterized LOC115722837
	4.0101e-59	1.77682	0.26	0.075	7.84535e-55	Pedicel identity	LOC115723060		squamosa promoter-binding-like protein 12,
	1.25594e-58	1.38391	0.485	0.216	2.45712e-54	Pedicel identity	LOC115723296		bifunctional epoxide hydrolase 2
	1.28498e-57	2.59586	0.132	0.022	2.51394e-53	Pedicel identity	LOC115722656		zinc finger protein 4,
	5.43965e-56	3.39835	0.074	0.007	1.06421e-51	Pedicel identity	LOC115718515		pleiotropic drug resistance protein 3
	5.40556e-55	1.90394	0.175	0.039	1.05754e-50	Pedicel identity	LOC115719238		L-ascorbate oxidase
	7.48261e-53	2.2334	0.222	0.062	1.4639e-48	Pedicel identity	LOC115708028		transcription factor bHLH153,
	1.07191e-51	1.85067	0.287	0.098	2.09709e-47	Pedicel identity	LOC115718631		oligopeptide transporter 4,
	9.4799e-51	1.46439	0.364	0.143	1.85465e-46	Pedicel identity	LOC115697561		protein SRG1
	1.55494e-50	0.808778	0.775	0.494	3.04208e-46	Pedicel identity	LOC115713783		catalase isozyme 2
	1.77428e-50	3.07661	0.082	0.01	3.47121e-46	Pedicel identity	LOC115723926		protein PHYTOCHROME KINASE SUBSTRATE 4,
	9.22171e-50	2.85973	0.1	0.015	1.80414e-45	Pedicel identity	LOC115712385		myb-related protein 305,
	1.61151e-49	2.03644	0.191	0.05	3.15276e-45	Pedicel identity	LOC115714992		cytochrome P450 CYP82D47,
	2.31508e-49	1.07046	0.554	0.294	4.52922e-45	Pedicel identity	LOC115707934		organ-specific protein S2
	4.14179e-49	2.65718	0.143	0.03	8.103e-45	Pedicel identity	LOC115703914		auxin-responsive protein SAUR76
	6.08453e-49	1.7899	0.324	0.123	1.19038e-44	Pedicel identity	LOC115706940		beta-galactosidase 1
	5.60965e-48	3.0675	0.075	0.009	1.09747e-43	Pedicel identity	LOC115700866		uncharacterized GPI-anchored protein At4g28100
	4.88897e-47	1.85662	0.21	0.061	9.56478e-43	Pedicel identity	LOC115708312		UPF0329 protein ECU05_1680/ECU11_0050
	6.26622e-47	1.42865	0.427	0.199	1.22592e-42	Pedicel identity	LOC115717426		ubiquitin-conjugating enzyme E2 5
	7.59292e-47	1.35393	0.417	0.188	1.48548e-42	Pedicel identity	LOC115714331		beclin-1-like protein A,
	1.02259e-46	2.10956	0.169	0.042	2.00059e-42	Pedicel identity	LOC115703614		transcription factor bHLH51,
	4.21574e-46	2.90531	0.083	0.011	8.24767e-42	Pedicel identity	LOC115719747		formin-like protein 11
	5.74434e-46	1.71062	0.295	0.109	1.12382e-41	Pedicel identity	LOC115700460		alpha-1,4 glucan phosphorylase L isozyme, chloroplastic/amyloplastic
	1.76234e-45	3.33278	0.066	0.007	3.44785e-41	Pedicel identity	LOC115699619		peroxidase 3
	4.62311e-45	1.50863	0.371	0.16	9.04466e-41	Pedicel identity	LOC115708936		cellulose synthase A catalytic subunit 2 [UDP-forming]
	1.05383e-44	1.70919	0.302	0.115	2.06171e-40	Pedicel identity	LOC115701360		BAG family molecular chaperone regulator 2
	1.70108e-44	1.11578	0.461	0.217	3.328e-40	Pedicel identity	LOC115725478		subtilisin-like protease SBT2.5,
	5.4675e-44	2.67679	0.193	0.056	1.06966e-39	Pedicel identity	LOC115716605		myrcene synthase, chloroplastic
	6.25882e-44	2.11761	0.148	0.035	1.22447e-39	Pedicel identity	LOC115722662		leucine-rich repeat extensin-like protein 1
	6.85103e-44	3.29264	0.059	0.006	1.34034e-39	Pedicel identity	LOC115723053		protein ASPARTIC PROTEASE IN GUARD CELL 2
	9.72108e-44	1.18623	0.551	0.304	1.90183e-39	Pedicel identity	LOC115720676		phototropin-1,
	2.11098e-43	2.82066	0.083	0.012	4.12992e-39	Pedicel identity	LOC115706776		receptor-like serine/threonine-protein kinase At1g78530,
	5.17941e-43	2.16873	0.152	0.037	1.0133e-38	Pedicel identity	LOC115710038		protein fluG-like,
	6.57715e-43	1.82079	0.209	0.064	1.28675e-38	Pedicel identity	LOC115701443		serine carboxypeptidase-like 45
	8.03373e-43	1.92383	0.178	0.049	1.57172e-38	Pedicel identity	LOC115702596		protein PIN-LIKES 7
	1.19364e-42	2.76027	0.09	0.014	2.33523e-38	Pedicel identity	LOC115697005		protein fluG,
	1.91785e-42	1.40284	0.318	0.125	3.75208e-38	Pedicel identity	LOC115722318		histidine-containing phosphotransfer protein 1,
	2.36369e-42	1.87246	0.18	0.05	4.62432e-38	Pedicel identity	LOC115712604		pleiotropic drug resistance protein 3,
	2.92573e-42	1.45407	0.284	0.106	5.72389e-38	Pedicel identity	LOC115718941		ethylene-responsive transcription factor RAP2-7,
	3.25831e-42	3.15323	0.066	0.008	6.37457e-38	Pedicel identity	LOC115705965		uncharacterized LOC115705965
	3.48158e-42	1.69659	0.295	0.115	6.81137e-38	Pedicel identity	LOC115719602		peroxidase 4
	5.02005e-42	1.64048	0.247	0.085	9.82123e-38	Pedicel identity	LOC115715125		cyclin-dependent protein kinase inhibitor SMR6
	8.55088e-42	2.86566	0.101	0.018	1.67289e-37	Pedicel identity	LOC115708940		F-box protein CPR1,
	1.39824e-41	1.05735	0.517	0.272	2.73552e-37	Pedicel identity	LOC115714377		peroxidase 35
	2.64329e-41	2.35214	0.138	0.032	5.17134e-37	Pedicel identity	LOC115707529		protein GLUTAMINE DUMPER 3
	3.89758e-41	1.70779	0.299	0.118	7.62522e-37	Pedicel identity	LOC115709055		uncharacterized LOC115709055
	1.47882e-40	1.80746	0.217	0.071	2.89316e-36	Pedicel identity	LOC115718472		histidine-containing phosphotransfer protein 1
	1.58861e-40	3.12221	0.066	0.008	3.10795e-36	Pedicel identity	LOC115715595		21 kDa protein-like
	3.49756e-40	1.14951	0.504	0.27	6.84262e-36	Pedicel identity	LOC115725741		disease resistance protein RPP2B,
	5.01691e-40	0.965163	0.599	0.347	9.81508e-36	Pedicel identity	LOC115712302		probable mediator of RNA polymerase II transcription subunit 26c,
	1.00597e-39	1.99471	0.165	0.046	1.96807e-35	Pedicel identity	LOC115700952		uncharacterized LOC115700952
	1.60697e-39	1.74304	0.202	0.064	3.14389e-35	Pedicel identity	LOC115706906		protein TRANSPORT INHIBITOR RESPONSE 1,
	1.62775e-39	1.62104	0.197	0.061	3.18453e-35	Pedicel identity	LOC115722728		sugar transporter ERD6-like 16
	1.64307e-39	2.95014	0.067	0.009	3.2145e-35	Pedicel identity	LOC115722667		putative disease resistance protein At3g14460,
	1.67189e-39	3.09879	0.061	0.007	3.27088e-35	Pedicel identity	LOC115709034		agamous-like MADS-box protein AGL16
	2.18664e-39	1.67563	0.324	0.138	4.27794e-35	Pedicel identity	LOC115698007		protein trichome birefringence-like 38
	3.79001e-39	5.63128	0.026	0.001	7.41478e-35	Pedicel identity	LOC115710044		probable WRKY transcription factor 12
	4.46213e-39	2.23569	0.132	0.031	8.72971e-35	Pedicel identity	LOC115722819		probable polygalacturonase,
	4.70116e-39	1.94837	0.177	0.051	9.19734e-35	Pedicel identity	LOC115695883		BURP domain-containing protein BNM2A,
	6.2484e-39	1.29633	0.387	0.182	1.22244e-34	Pedicel identity	LOC115709554		BTB/POZ and TAZ domain-containing protein 1,
	1.18146e-38	1.69165	0.205	0.066	2.3114e-34	Pedicel identity	LOC115712059		putative uncharacterized protein DDB_G0289263
	1.81413e-38	0.8086	0.692	0.437	3.54916e-34	Pedicel identity	LOC115711553		zinc finger CCCH domain-containing protein 53,
	2.58232e-38	0.556314	0.928	0.812	5.05204e-34	Pedicel identity	LOC115698620		uncharacterized LOC115698620,
	4.83831e-38	1.40925	0.345	0.154	9.46568e-34	Pedicel identity	LOC115706531		remorin
	6.0257e-38	1.49763	0.242	0.087	1.17887e-33	Pedicel identity	LOC115715610		glucan endo-1,3-beta-glucosidase 11,
	7.42897e-38	2.74181	0.077	0.012	1.4534e-33	Pedicel identity	LOC115705231		inactive protein kinase SELMODRAFT_444075
	1.05057e-37	1.37526	0.281	0.11	2.05534e-33	Pedicel identity	LOC115725569		protochlorophyllide-dependent translocon component 52, chloroplastic
	1.36382e-37	1.81904	0.197	0.064	2.66818e-33	Pedicel identity	LOC115709438		ABC transporter B family member 1,
	3.27968e-37	2.27373	0.112	0.024	6.41636e-33	Pedicel identity	LOC115702866		protein EXORDIUM-like 5
	3.29165e-37	2.01161	0.143	0.037	6.43978e-33	Pedicel identity	LOC115698586		peroxidase P7
	6.19841e-37	1.26232	0.368	0.169	1.21266e-32	Pedicel identity	LOC115697832		auxin response factor 6,
	9.41761e-37	2.04524	0.144	0.038	1.84246e-32	Pedicel identity	LOC115708661		type I inositol polyphosphate 5-phosphatase 8
	1.66094e-36	1.8902	0.218	0.077	3.24945e-32	Pedicel identity	LOC115718615		glucomannan 4-beta-mannosyltransferase 2
	2.29041e-36	2.42646	0.101	0.021	4.48096e-32	Pedicel identity	LOC115721665		classical arabinogalactan protein 26
	4.37341e-36	2.36182	0.095	0.018	8.55614e-32	Pedicel identity	LOC115706361		mechanosensitive ion channel protein 10
	7.94801e-36	1.29314	0.358	0.166	1.55495e-31	Pedicel identity	LOC115705049		NADP-dependent malic enzyme
	1.72575e-35	1.51456	0.202	0.067	3.37626e-31	Pedicel identity	LOC115699495		serine/threonine-protein kinase STY13,
	2.37816e-35	0.459821	0.945	0.943	4.65263e-31	Pedicel identity	R130-LOC115701775		#N/A
	2.99515e-35	1.89385	0.144	0.039	5.85972e-31	Pedicel identity	LOC115707637		G-type lectin S-receptor-like serine/threonine-protein kinase At1g61480,
	3.95421e-35	1.28263	0.4	0.199	7.73601e-31	Pedicel identity	LOC115697112		ankyrin repeat-containing protein At5g02620,
	6.6147e-35	1.72196	0.226	0.083	1.2941e-30	Pedicel identity	LOC115707312		uncharacterized LOC115707312
	1.0816e-34	1.8016	0.164	0.049	2.11605e-30	Pedicel identity	LOC115708702		uncharacterized LOC115708702
	1.24462e-34	0.789882	0.64	0.395	2.43497e-30	Pedicel identity	LOC115694774		probable E3 ubiquitin-protein ligase RHY1A,
	1.25512e-34	2.1802	0.116	0.027	2.45552e-30	Pedicel identity	LOC115722295		protein WVD2-like 3,
	2.43311e-34	6.61266	0.018	0	4.76014e-30	Pedicel identity	LOC115700862		MLP-like protein 34
	3.35775e-34	1.29966	0.327	0.148	6.56911e-30	Pedicel identity	LOC115708828		protein LONGIFOLIA 1
	3.98256e-34	2.99177	0.058	0.007	7.79149e-30	Pedicel identity	LOC115717229		uncharacterized LOC115717229
	5.4618e-34	1.9166	0.146	0.041	1.06855e-29	Pedicel identity	LOC115706267		#N/A
	6.49737e-34	2.27515	0.136	0.037	1.27114e-29	Pedicel identity	LOC115706491		cucumisin
	7.63826e-34	0.948647	0.271	0.108	1.49435e-29	Pedicel identity	LOC115716367		caffeic acid 3-O-methyltransferase
	1.75828e-33	1.12715	0.395	0.201	3.4399e-29	Pedicel identity	LOC115722440		xyloglucan endotransglucosylase/hydrolase 2
	1.90156e-33	1.67886	0.178	0.057	3.72022e-29	Pedicel identity	LOC115722694		FCS-Like Zinc finger 8,
	2.16533e-33	1.98665	0.127	0.033	4.23626e-29	Pedicel identity	LOC115712033		uncharacterized protein At5g65660
	1.13805e-32	2.43469	0.117	0.029	2.22648e-28	Pedicel identity	LOC115708240		peroxidase 12
	1.16097e-32	1.23968	0.305	0.134	2.27132e-28	Pedicel identity	LOC115715621		homeobox-leucine zipper protein ATHB-7
	4.75404e-32	2.43441	0.095	0.02	9.3008e-28	Pedicel identity	LOC115706061		uncharacterized LOC115706061
	5.55514e-32	0.983977	0.369	0.178	1.08681e-27	Pedicel identity	LOC115702336		endochitinase 2
	8.03615e-32	1.35257	0.266	0.111	1.57219e-27	Pedicel identity	LOC115702132		early endosome antigen 1,
	9.74144e-32	1.64652	0.188	0.064	1.90581e-27	Pedicel identity	LOC115707271		protein NDL2
	1.20856e-31	1.97511	0.13	0.036	2.36444e-27	Pedicel identity	LOC115716280		protein NRT1/ PTR FAMILY 6.3
	2.76474e-31	1.89206	0.135	0.038	5.40894e-27	Pedicel identity	LOC115724468		auxin-induced protein X10A
	3.55914e-31	1.26111	0.318	0.148	6.9631e-27	Pedicel identity	LOC115712921		cellulose synthase A catalytic subunit 6 [UDP-forming]
	3.83295e-31	2.3803	0.104	0.025	7.49878e-27	Pedicel identity	LOC115698754		short-chain dehydrogenase reductase 2a
	5.07334e-31	4.8902	0.022	0.001	9.92548e-27	Pedicel identity	LOC115698874		desmethylxanthohumol 6'-O-methyltransferase
	5.86295e-31	2.08048	0.116	0.029	1.14703e-26	Pedicel identity	LOC115710022		uncharacterized LOC115710022
	9.06154e-31	1.71266	0.169	0.055	1.7728e-26	Pedicel identity	LOC115704768		auxin-responsive protein IAA27
	1.39951e-30	2.66291	0.064	0.01	2.73801e-26	Pedicel identity	LOC115711391		AP2-like ethylene-responsive transcription factor At2g41710
	1.76926e-30	1.41668	0.201	0.073	3.46138e-26	Pedicel identity	LOC115697612		protein LIGHT-DEPENDENT SHORT HYPOCOTYLS 10,
	6.94088e-30	1.81837	0.143	0.043	1.35791e-25	Pedicel identity	LOC115706008		probable pectate lyase 18
	1.42765e-29	2.82428	0.056	0.008	2.79306e-25	Pedicel identity	LOC115710531		rac-like GTP-binding protein 5,
	2.04992e-29	2.12575	0.114	0.03	4.01047e-25	Pedicel identity	LOC115717347		tubulin beta chain
	2.92331e-29	1.63605	0.157	0.051	5.71916e-25	Pedicel identity	LOC115719768		protein PMR5
	3.06318e-29	1.41627	0.236	0.096	5.9928e-25	Pedicel identity	LOC115723013		L-Ala-D/L-amino acid epimerase,
	3.24529e-29	2.2503	0.095	0.022	6.34908e-25	Pedicel identity	LOC115721273		uncharacterized LOC115721273
	5.05587e-29	2.28623	0.152	0.049	9.8913e-25	Pedicel identity	LOC115708939		F-box protein CPR1
	5.61338e-29	0.966112	0.477	0.271	1.0982e-24	Pedicel identity	LOC115714522		uncharacterized LOC115714522,
	5.66851e-29	1.1201	0.286	0.127	1.10899e-24	Pedicel identity	LOC115697611		transcription factor TCP4
	6.19106e-29	7.15323	0.011	0	1.21122e-24	Pedicel identity	LOC115720900		transcription factor RF2b
	6.2237e-29	2.16511	0.088	0.019	1.2176e-24	Pedicel identity	LOC115714543		transcription factor bHLH62
	6.35236e-29	1.34349	0.374	0.201	1.24278e-24	Pedicel identity	LOC115713724		strigolactone esterase D14
	7.70845e-29	1.95463	0.12	0.033	1.50808e-24	Pedicel identity	LOC115721759		extensin-1-like
	1.20389e-28	2.47066	0.082	0.017	2.35528e-24	Pedicel identity	LOC115705977		uncharacterized LOC115705977
	1.75287e-28	1.4103	0.234	0.096	3.42932e-24	Pedicel identity	LOC115721205		putative E3 ubiquitin-protein ligase XBAT31
	3.75571e-28	2.34294	0.108	0.028	7.34766e-24	Pedicel identity	LOC115707575		inositol oxygenase 1
	5.06241e-28	1.26115	0.26	0.114	9.90409e-24	Pedicel identity	LOC115723033		ethylene-responsive transcription factor RAP2-3
	5.22196e-28	1.96979	0.132	0.039	1.02162e-23	Pedicel identity	LOC115723305		golgin subfamily A member 6-like protein 1
	6.47544e-28	1.39899	0.212	0.083	1.26686e-23	Pedicel identity	LOC115712799		protein NSP-INTERACTING KINASE 3
	7.16017e-28	1.60069	0.191	0.072	1.40082e-23	Pedicel identity	LOC115714136		cyclin-D1-1
	1.13908e-27	1.68083	0.165	0.057	2.2285e-23	Pedicel identity	LOC115712814		lysine-rich arabinogalactan protein 18
	2.82776e-27	2.70124	0.064	0.011	5.53223e-23	Pedicel identity	LOC115723328		peroxidase 57
	2.86206e-27	2.13717	0.091	0.022	5.59933e-23	Pedicel identity	LOC115704739		two-component response regulator ORR4
	2.86581e-27	2.67324	0.058	0.009	5.60666e-23	Pedicel identity	LOC115708930		agamous-like MADS-box protein AGL16
	9.91024e-27	2.35027	0.072	0.014	1.93884e-22	Pedicel identity	LOC115716038		monocopper oxidase-like protein SKU5
	1.16465e-26	0.994841	0.326	0.16	2.27853e-22	Pedicel identity	LOC115705241		pleiotropic drug resistance protein 1
	3.13753e-26	0.823244	0.652	0.455	6.13826e-22	Pedicel identity	LOC115700547		uncharacterized LOC115700547,
	3.2997e-26	4.80531	0.016	0	6.45553e-22	Pedicel identity	LOC115716608		uncharacterized LOC115716608
	3.40436e-26	2.13196	0.108	0.029	6.66028e-22	Pedicel identity	LOC115702364		adenine phosphoribosyltransferase 5
	3.72549e-26	1.12533	0.299	0.143	7.28856e-22	Pedicel identity	LOC115716278		oxysterol-binding protein-related protein 2A,
	3.88308e-26	2.06067	0.106	0.029	7.59686e-22	Pedicel identity	LOC115700506		probable sulfate transporter 3.3
	4.81944e-26	2.79519	0.066	0.013	9.42875e-22	Pedicel identity	LOC115706364		uncharacterized LOC115706364
	4.90799e-26	1.71501	0.12	0.035	9.602e-22	Pedicel identity	LOC115719394		uncharacterized protein At5g41620,
	6.83407e-26	2.35737	0.087	0.02	1.33702e-21	Pedicel identity	LOC115697847		E3 ubiquitin-protein ligase RMA1H1
	8.92729e-26	1.05099	0.315	0.153	1.74653e-21	Pedicel identity	LOC115699598		uncharacterized LOC115699598,
	9.42799e-26	1.31721	0.27	0.125	1.84449e-21	Pedicel identity	LOC115725568		protochlorophyllide-dependent translocon component 52, chloroplastic-like
	9.59155e-26	0.93084	0.144	0.047	1.87649e-21	Pedicel identity	LOC115707345		disease resistance RPP13-like protein 4
	1.14634e-25	1.40722	0.191	0.074	2.2427e-21	Pedicel identity	LOC115719729		uncharacterized LOC115719729,
	1.51463e-25	1.44912	0.204	0.082	2.96322e-21	Pedicel identity	LOC115699321		AP2/ERF and B3 domain-containing transcription factor RAV1
	1.95625e-25	1.03948	0.368	0.198	3.8272e-21	Pedicel identity	LOC115706470		FCS-Like Zinc finger 13
	2.2369e-25	2.51213	0.063	0.012	4.37627e-21	Pedicel identity	LOC115724084		GDP-mannose 3,5-epimerase 1
	3.1551e-25	1.10297	0.303	0.148	6.17264e-21	Pedicel identity	LOC115699259		ABC transporter B family member 19
	3.33971e-25	1.44752	0.193	0.076	6.53382e-21	Pedicel identity	LOC115702010		protein DOWNSTREAM OF FLC
	6.29343e-25	1.08708	0.308	0.152	1.23125e-20	Pedicel identity	LOC115694846		cellulose synthase-like protein E6
	1.87571e-24	1.74063	0.112	0.033	3.66964e-20	Pedicel identity	LOC115721307		uncharacterized LOC115721307
	2.02868e-24	5.2407	0.016	0.001	3.96891e-20	Pedicel identity	LOC115714912		WAT1-related protein At1g70260
	2.37477e-24	1.88021	0.1	0.027	4.64599e-20	Pedicel identity	LOC115723701		zinc finger protein GAI-ASSOCIATED FACTOR 1
	2.97623e-24	4.06577	0.021	0.001	5.8227e-20	Pedicel identity	LOC115725218		tryptophan decarboxylase TDC2
	3.42668e-24	2.03349	0.069	0.014	6.70396e-20	Pedicel identity	LOC115717098		probable trehalose-phosphate phosphatase F
	4.68414e-24	1.0085	0.335	0.175	9.16406e-20	Pedicel identity	LOC115711421		nucleobase-ascorbate transporter 6,
	6.77181e-24	0.974575	0.369	0.203	1.32484e-19	Pedicel identity	LOC115706973		protein indeterminate-domain 7,
	7.01785e-24	1.47164	0.226	0.101	1.37297e-19	Pedicel identity	LOC115721769		uncharacterized LOC115721769
	2.79483e-23	0.897538	0.294	0.144	5.4678e-19	Pedicel identity	LOC115699126		protein STRUBBELIG-RECEPTOR FAMILY 3,
	2.8123e-23	1.6516	0.095	0.026	5.50199e-19	Pedicel identity	LOC115709616		probable inactive purple acid phosphatase 27
	4.08294e-23	1.01229	0.315	0.162	7.98786e-19	Pedicel identity	LOC115699141		ADP-ribosylation factor GTPase-activating protein AGD4
	4.44216e-23	1.70021	0.122	0.039	8.69064e-19	Pedicel identity	LOC115725391		disease resistance protein RPM1,
	5.65558e-23	1.12381	0.22	0.095	1.10646e-18	Pedicel identity	LOC115696238		uncharacterized LOC115696238
	7.76114e-23	1.17495	0.212	0.091	1.51839e-18	Pedicel identity	LOC115699190		proline-rich receptor-like protein kinase PERK8,
	1.36541e-22	0.717847	0.475	0.288	2.67129e-18	Pedicel identity	LOC115722387		transcription factor bHLH62
	1.51486e-22	1.42611	0.152	0.056	2.96366e-18	Pedicel identity	LOC115722615		cell wall / vacuolar inhibitor of fructosidase 1
	1.54979e-22	1.85684	0.088	0.023	3.03201e-18	Pedicel identity	LOC115719105		DNA damage-repair/toleration protein DRT100
	1.62079e-22	2.05945	0.088	0.023	3.17091e-18	Pedicel identity	LOC115704695		uncharacterized LOC115704695
	3.00178e-22	1.10229	0.299	0.156	5.87268e-18	Pedicel identity	LOC115699220		F-box/kelch-repeat protein At2g44130
	3.86227e-22	1.80483	0.074	0.017	7.55614e-18	Pedicel identity	LOC115716527		probable aquaporin NIP5-1
	4.21768e-22	1.22286	0.185	0.075	8.25147e-18	Pedicel identity	LOC115714168		alcohol dehydrogenase
	4.36262e-22	1.8362	0.091	0.025	8.53502e-18	Pedicel identity	LOC115725090		fasciclin-like arabinogalactan protein 1
	5.13429e-22	2.26379	0.077	0.019	1.00447e-17	Pedicel identity	LOC115698252		protein LIGHT-DEPENDENT SHORT HYPOCOTYLS 4
	5.13465e-22	1.26181	0.201	0.086	1.00454e-17	Pedicel identity	LOC115705617		auxin response factor 19,
	5.26889e-22	1.264	0.191	0.08	1.03081e-17	Pedicel identity	LOC115697199		187-kDa microtubule-associated protein AIR9
	6.15744e-22	2.42453	0.055	0.01	1.20464e-17	Pedicel identity	LOC115698941		acetolactate synthase small subunit 2, chloroplastic,
	8.00384e-22	0.917969	0.316	0.165	1.56587e-17	Pedicel identity	LOC115708234		protein STRICTOSIDINE SYNTHASE-LIKE 4
	9.87113e-22	1.50414	0.144	0.053	1.93119e-17	Pedicel identity	LOC115711587		exo-poly-alpha-D-galacturonosidase
	1.05009e-21	1.00349	0.268	0.131	2.05439e-17	Pedicel identity	LOC115698735		protein WVD2-like 4
	1.16334e-21	1.50205	0.148	0.055	2.27596e-17	Pedicel identity	LOC115718638		villin-1,
	1.66834e-21	2.00123	0.08	0.021	3.26394e-17	Pedicel identity	LOC115724954		uncharacterized LOC115724954
	2.38324e-21	1.3374	0.149	0.056	4.66257e-17	Pedicel identity	LOC115718961		bidirectional sugar transporter SWEET16,
	2.57397e-21	6.15323	0.01	0	5.03571e-17	Pedicel identity	LOC115716178		uncharacterized LOC115716178
	2.57753e-21	5.96059	0.01	0	5.04267e-17	Pedicel identity	LOC115724059		peroxidase 57-like
	2.69979e-21	2.3877	0.055	0.011	5.28188e-17	Pedicel identity	LOC115695692		ent-kaurene oxidase, chloroplastic
	2.99773e-21	0.327972	0.573	0.365	5.86476e-17	Pedicel identity	LOC115712971		flavonoid 3',5'-methyltransferase,
	3.65656e-21	0.961807	0.278	0.139	7.1537e-17	Pedicel identity	LOC115725788		rust resistance kinase Lr10
	4.92058e-21	1.03947	0.265	0.13	9.62661e-17	Pedicel identity	LOC115718845		probable serine/threonine-protein kinase WNK9
	6.0452e-21	1.5945	0.143	0.053	1.18268e-16	Pedicel identity	LOC115725077		uncharacterized LOC115725077
	6.40424e-21	0.873809	0.352	0.195	1.25292e-16	Pedicel identity	LOC115712756		aldehyde dehydrogenase family 3 member H1
	7.55341e-21	2.4558	0.053	0.01	1.47775e-16	Pedicel identity	LOC115703834		uncharacterized LOC115703834
	7.69074e-21	1.72581	0.083	0.022	1.50462e-16	Pedicel identity	LOC115709624		probable inactive purple acid phosphatase 27
	8.40817e-21	1.17148	0.217	0.099	1.64497e-16	Pedicel identity	LOC115704651		actin-depolymerizing factor 5
	1.0842e-20	2.00601	0.1	0.03	2.12113e-16	Pedicel identity	LOC115709566		phosphomethylethanolamine N-methyltransferase
	1.10676e-20	0.45689	0.607	0.402	2.16526e-16	Pedicel identity	LOC115697374		metallothionein-like protein type 2
	1.23882e-20	0.972944	0.475	0.316	2.42362e-16	Pedicel identity	LOC115722211		uncharacterized LOC115722211
	1.34319e-20	0.751438	0.414	0.245	2.62782e-16	Pedicel identity	LOC115714852		3-epi-6-deoxocathasterone 23-monooxygenase CYP90C1
	1.82517e-20	1.35895	0.136	0.05	3.57077e-16	Pedicel identity	LOC115715666		dof zinc finger protein DOF4.6
	2.68625e-20	2.05808	0.069	0.017	5.25539e-16	Pedicel identity	LOC115714008		uncharacterized LOC115714008
	3.30486e-20	1.69565	0.106	0.034	6.46562e-16	Pedicel identity	LOC115716224		S-norcoclaurine synthase 1
	3.36753e-20	1.05213	0.276	0.143	6.58823e-16	Pedicel identity	LOC115705313		uncharacterized LOC115705313,
	3.39557e-20	1.6528	0.112	0.037	6.6431e-16	Pedicel identity	LOC115719734		probable protein phosphatase 2C 34
	3.51058e-20	1.57924	0.159	0.064	6.8681e-16	Pedicel identity	LOC115717157		probable pectinesterase/pectinesterase inhibitor 61
	4.58555e-20	0.933015	0.364	0.213	8.97117e-16	Pedicel identity	LOC115705573		RNA-binding protein 24-B,
	7.73218e-20	5.7382	0.011	0	1.51272e-15	Pedicel identity	LOC115707813		pectinesterase
	8.44008e-20	0.937648	0.345	0.199	1.65122e-15	Pedicel identity	LOC115694784		UDP-glucuronate 4-epimerase 1
	1.1056e-19	1.07871	0.249	0.123	2.16299e-15	Pedicel identity	LOC115698470		thaumatin-like protein 1
	1.11052e-19	2.41177	0.05	0.01	2.17262e-15	Pedicel identity	LOC115714007		uncharacterized LOC115714007
	1.14767e-19	0.645559	0.538	0.36	2.24531e-15	Pedicel identity	LOC115712761		putative 1-phosphatidylinositol-3-phosphate 5-kinase FAB1C
	1.49505e-19	0.90934	0.311	0.17	2.92491e-15	Pedicel identity	LOC115719020		bifunctional 3-dehydroquinate dehydratase/shikimate dehydrogenase, chloroplastic, 1
	1.55243e-19	2.0636	0.061	0.014	3.03717e-15	Pedicel identity	LOC115710195		polygalacturonase,
	1.72977e-19	1.15546	0.161	0.065	3.38412e-15	Pedicel identity	LOC115721996		pre-rRNA-processing protein TSR2 homolog
	1.73417e-19	1.52464	0.148	0.058	3.39273e-15	Pedicel identity	LOC115711588		transcription factor bHLH48
	1.82815e-19	2.04517	0.069	0.017	3.5766e-15	Pedicel identity	LOC115718183		VAN3-binding protein
	2.19229e-19	1.01683	0.228	0.109	4.289e-15	Pedicel identity	LOC115707713		programmed cell death protein 4-like
	2.41105e-19	1.18125	0.185	0.081	4.71699e-15	Pedicel identity	LOC115719563		uncharacterized LOC115719563,
	2.44366e-19	0.668154	0.437	0.266	4.78078e-15	Pedicel identity	LOC115706523		serine/threonine-protein kinase BSK3,
	3.11254e-19	1.00229	0.268	0.138	6.08937e-15	Pedicel identity	LOC115725209		KH domain-containing protein At5g56140
	3.88975e-19	2.14152	0.093	0.029	7.60991e-15	Pedicel identity	LOC115704602		transcription factor SCREAM2,
	4.09171e-19	1.07448	0.236	0.116	8.00501e-15	Pedicel identity	LOC115712269		protein CELLULOSE SYNTHASE INTERACTIVE 1,
	4.92038e-19	1.9127	0.138	0.054	9.62623e-15	Pedicel identity	LOC115725592		non-specific lipid-transfer protein-like protein At5g64080,
	5.63237e-19	1.1847	0.21	0.099	1.10192e-14	Pedicel identity	LOC115712575		PLAT domain-containing protein 3
	5.65203e-19	2.0277	0.067	0.017	1.10576e-14	Pedicel identity	LOC115714369		uncharacterized LOC115714369,
	6.27315e-19	0.901436	0.273	0.142	1.22728e-14	Pedicel identity	LOC115720909		trithorax group protein osa
	6.44512e-19	1.81565	0.083	0.024	1.26092e-14	Pedicel identity	LOC115707500		uncharacterized LOC115707500
	6.69321e-19	1.79066	0.1	0.032	1.30946e-14	Pedicel identity	LOC115700446		uncharacterized LOC115700446
	7.59727e-19	1.39267	0.133	0.05	1.48633e-14	Pedicel identity	LOC115706572		aspartic proteinase NANA, chloroplast
	8.18706e-19	1.71317	0.101	0.033	1.60172e-14	Pedicel identity	LOC115717432		cysteine-rich receptor-like protein kinase 29
	9.93012e-19	1.129	0.17	0.072	1.94273e-14	Pedicel identity	LOC115695436		protein DOWNY MILDEW RESISTANCE 6
	1.15668e-18	1.68508	0.106	0.036	2.26293e-14	Pedicel identity	LOC115697443		uncharacterized LOC115697443,
	1.16529e-18	1.4931	0.14	0.054	2.27977e-14	Pedicel identity	LOC115724543		uncharacterized LOC115724543
	1.20602e-18	2.2765	0.069	0.018	2.35945e-14	Pedicel identity	LOC115714108		mannan endo-1,4-beta-mannosidase 7
	1.5509e-18	0.572608	0.507	0.341	3.03418e-14	Pedicel identity	LOC115698303		snakin-2
	1.73493e-18	0.980356	0.262	0.137	3.39421e-14	Pedicel identity	LOC115711993		glutamate decarboxylase
	1.90965e-18	1.30442	0.149	0.06	3.73604e-14	Pedicel identity	LOC115698212		protein argonaute 1C-like,
	2.11956e-18	0.918071	0.299	0.164	4.1467e-14	Pedicel identity	LOC115705898		uncharacterized LOC115705898,
	2.51446e-18	0.595139	0.562	0.389	4.9193e-14	Pedicel identity	LOC115706825		IQ domain-containing protein IQM1
	3.29393e-18	2.45279	0.053	0.011	6.44425e-14	Pedicel identity	LOC115698162		BAG family molecular chaperone regulator 3,
	3.47309e-18	1.29431	0.152	0.063	6.79475e-14	Pedicel identity	LOC115714219		uncharacterized LOC115714219,
	5.25024e-18	0.930418	0.291	0.159	1.02716e-13	Pedicel identity	LOC115716686		probable methyltransferase PMT14
	5.60173e-18	2.30935	0.055	0.012	1.09592e-13	Pedicel identity	LOC115700704		protein NUCLEAR FUSION DEFECTIVE 4
	5.73725e-18	1.32335	0.162	0.069	1.12244e-13	Pedicel identity	LOC115700557		transcription factor TCP15-like,
	5.96061e-18	0.802585	0.385	0.237	1.16613e-13	Pedicel identity	LOC115707114		amino acid transporter AVT1C,
	6.09092e-18	1.69538	0.101	0.034	1.19163e-13	Pedicel identity	LOC115725588		two-pore potassium channel 1
	6.43344e-18	1.41845	0.143	0.058	1.25864e-13	Pedicel identity	LOC115710066		putative disease resistance protein RGA1,
	6.76457e-18	0.983308	0.252	0.13	1.32342e-13	Pedicel identity	LOC115717055		heavy metal-associated isoprenylated plant protein 39-like,
	6.79349e-18	1.34865	0.162	0.07	1.32908e-13	Pedicel identity	LOC115707543		auxin-responsive protein IAA26
	6.91691e-18	2.07231	0.061	0.015	1.35322e-13	Pedicel identity	LOC115712703		uncharacterized LOC115712703,
	7.2439e-18	1.58439	0.079	0.023	1.4172e-13	Pedicel identity	LOC115699356		L-gulonolactone oxidase 3
	7.66369e-18	1.34992	0.138	0.055	1.49933e-13	Pedicel identity	LOC115698270		protein LURP-one-related 10
	7.92956e-18	1.40562	0.148	0.06	1.55134e-13	Pedicel identity	LOC115722580		proline-rich extensin-like protein EPR1
	8.06499e-18	2.44136	0.043	0.008	1.57784e-13	Pedicel identity	LOC115712130		WAT1-related protein At5g40210,
	8.15554e-18	1.8853	0.075	0.021	1.59555e-13	Pedicel identity	LOC115707132		peroxisomal (S)-2-hydroxy-acid oxidase GLO4,
	9.77819e-18	1.07906	0.247	0.129	1.91301e-13	Pedicel identity	LOC115700593		two-component response regulator ARR9
	1.0061e-17	1.10782	0.175	0.077	1.96834e-13	Pedicel identity	LOC115718652		U-box domain-containing protein 33
	1.21737e-17	1.84064	0.085	0.026	2.38165e-13	Pedicel identity	LOC115719070		uncharacterized LOC115719070,
	1.2544e-17	2.87711	0.042	0.008	2.45412e-13	Pedicel identity	LOC115708902		LOB domain-containing protein 4
	1.3387e-17	2.00074	0.132	0.052	2.61903e-13	Pedicel identity	LOC115701015		uncharacterized sugar kinase slr0537
	1.36079e-17	0.941118	0.223	0.11	2.66225e-13	Pedicel identity	LOC115721377		transcription factor LHW,
	1.42263e-17	1.41259	0.127	0.048	2.78323e-13	Pedicel identity	LOC115706810		serine/threonine-protein kinase RIPK
	1.4693e-17	1.46987	0.122	0.046	2.87453e-13	Pedicel identity	LOC115717582		25.3 kDa vesicle transport protein-like
	1.4919e-17	1.8313	0.075	0.021	2.91876e-13	Pedicel identity	LOC115698291		transcription repressor OFP1
	2.15734e-17	1.50365	0.172	0.077	4.22062e-13	Pedicel identity	LOC115718981		indole-3-acetaldehyde oxidase,
	3.29552e-17	0.803973	0.39	0.247	6.44736e-13	Pedicel identity	LOC115707276		protein PYRICULARIA ORYZAE RESISTANCE 21
	3.33021e-17	2.05891	0.058	0.014	6.51522e-13	Pedicel identity	LOC115719660		serine/threonine-protein kinase Nek1,
	4.32416e-17	1.86168	0.072	0.02	8.45979e-13	Pedicel identity	LOC115714474		uncharacterized LOC115714474,
	4.3269e-17	1.09153	0.177	0.079	8.46515e-13	Pedicel identity	LOC115725464		uncharacterized LOC115725464
	4.38826e-17	1.82373	0.055	0.013	8.58519e-13	Pedicel identity	LOC115710758		boron transporter 1
	4.57882e-17	0.264066	1	0.987	8.95799e-13	Pedicel identity	LOC115714479		uncharacterized LOC115714479,
	5.68858e-17	1.28233	0.138	0.056	1.11291e-12	Pedicel identity	LOC115722746		protein REDUCED WALL ACETYLATION 2,
	5.92511e-17	1.83721	0.071	0.02	1.15919e-12	Pedicel identity	LOC115709548		potassium transporter 25
	6.63114e-17	1.0338	0.183	0.084	1.29732e-12	Pedicel identity	LOC115697274		transcriptional regulator ATRX
	6.96365e-17	2.47141	0.05	0.011	1.36237e-12	Pedicel identity	LOC115719792		gamma-glutamyl peptidase 5
	7.07836e-17	2.5542	0.045	0.009	1.38481e-12	Pedicel identity	LOC115719024		protein indeterminate-domain 12
	7.22311e-17	1.38815	0.13	0.052	1.41313e-12	Pedicel identity	LOC115710253		#N/A
	7.63076e-17	1.59222	0.101	0.035	1.49288e-12	Pedicel identity	LOC115712056		amino acid permease 6
	7.6697e-17	2.33879	0.045	0.009	1.5005e-12	Pedicel identity	LOC115721758		uncharacterized LOC115721758
	9.10945e-17	1.67799	0.093	0.031	1.78217e-12	Pedicel identity	LOC115699080		protein LONGIFOLIA 1,
	9.18776e-17	1.63163	0.125	0.049	1.79749e-12	Pedicel identity	LOC115714995		protein DETOXIFICATION 29
	1.05392e-16	0.940716	0.238	0.122	2.06189e-12	Pedicel identity	LOC115713992		ABC transporter C family member 5
	1.18236e-16	1.82003	0.075	0.022	2.31318e-12	Pedicel identity	LOC115699852		mitogen-activated protein kinase kinase kinase 5
	1.9999e-16	1.52247	0.093	0.031	3.9126e-12	Pedicel identity	LOC115698013		protein LURP-one-related 15
	2.29888e-16	2.02612	0.058	0.014	4.49753e-12	Pedicel identity	LOC115711933		uncharacterized LOC115711933
	2.46263e-16	1.13782	0.173	0.08	4.81789e-12	Pedicel identity	LOC115700606		probable alpha-mannosidase At5g13980
	2.70625e-16	1.12948	0.167	0.075	5.29452e-12	Pedicel identity	LOC115699640		cyclic nucleotide-gated ion channel 2
	2.73083e-16	4.6938	0.011	0	5.3426e-12	Pedicel identity	LOC115695841		uncharacterized LOC115695841
	2.92138e-16	1.11921	0.162	0.072	5.71539e-12	Pedicel identity	LOC115704853		uncharacterized LOC115704853
	2.96036e-16	0.759227	0.299	0.167	5.79164e-12	Pedicel identity	LOC115709836		protein IQ-DOMAIN 14,
	3.02774e-16	1.17185	0.148	0.063	5.92347e-12	Pedicel identity	LOC115699389		zinc transporter 5
	3.3069e-16	1.00106	0.241	0.127	6.46961e-12	Pedicel identity	LOC115719422		transcription factor UNE12
	3.53965e-16	1.4804	0.106	0.039	6.92496e-12	Pedicel identity	LOC115725385		transport inhibitor response 1-like protein,
	3.74314e-16	1.34913	0.127	0.051	7.32308e-12	Pedicel identity	LOC115710070		uclacyanin-3
	4.2126e-16	2.3322	0.045	0.009	8.24154e-12	Pedicel identity	LOC115721836		uncharacterized LOC115721836
	4.33738e-16	1.84685	0.075	0.023	8.48566e-12	Pedicel identity	LOC115716547		uncharacterized LOC115716547
	4.54125e-16	1.40259	0.091	0.031	8.8845e-12	Pedicel identity	LOC115722924		uncharacterized LOC115722924
	4.76757e-16	0.913201	0.281	0.159	9.32727e-12	Pedicel identity	LOC115705908		common plant regulatory factor 1,
	4.94651e-16	0.773299	0.268	0.147	9.67736e-12	Pedicel identity	LOC115707920		cinnamoyl-CoA reductase 1
	5.60075e-16	0.90662	0.305	0.178	1.09573e-11	Pedicel identity	LOC115719196		CBL-interacting protein kinase 32,
	6.28799e-16	1.1151	0.177	0.082	1.23018e-11	Pedicel identity	LOC115711101		uncharacterized LOC115711101
	8.76411e-16	1.21527	0.146	0.063	1.71461e-11	Pedicel identity	LOC115719468		protein IQ-DOMAIN 1
	8.97296e-16	1.35095	0.151	0.067	1.75547e-11	Pedicel identity	LOC115699113		probable galacturonosyltransferase 15
	9.76599e-16	1.14919	0.138	0.058	1.91062e-11	Pedicel identity	LOC115719061		probable receptor-like protein kinase At5g18500
	9.88885e-16	0.946596	0.246	0.132	1.93465e-11	Pedicel identity	LOC115697236		UDP-N-acetylglucosamine diphosphorylase 1
	1.39383e-15	0.843649	0.249	0.133	2.72689e-11	Pedicel identity	LOC115709630		probable alpha,alpha-trehalose-phosphate synthase [UDP-forming] 9,
	1.61182e-15	4.41627	0.013	0.001	3.15337e-11	Pedicel identity	LOC115724869		transcription factor MYB102
	1.64379e-15	1.19337	0.164	0.075	3.21591e-11	Pedicel identity	LOC115706676		serine/threonine-protein kinase tricorner
	1.67692e-15	1.27704	0.096	0.034	3.28074e-11	Pedicel identity	LOC115707979		protein DETOXIFICATION 40
	1.75655e-15	0.908517	0.204	0.101	3.43651e-11	Pedicel identity	LOC115719455		E3 ubiquitin-protein ligase AIRP2
	1.79878e-15	1.18672	0.186	0.091	3.51913e-11	Pedicel identity	LOC115722406		UDP-glucuronate 4-epimerase 6
	1.80444e-15	0.660498	0.376	0.233	3.53022e-11	Pedicel identity	LOC115710327		LIM domain-containing protein WLIM1
	1.86295e-15	1.08835	0.177	0.083	3.64467e-11	Pedicel identity	LOC115709710		#N/A
	2.00309e-15	1.94173	0.059	0.016	3.91884e-11	Pedicel identity	LOC115698864		G-type lectin S-receptor-like serine/threonine-protein kinase At4g03230
	2.41232e-15	1.1172	0.21	0.108	4.71947e-11	Pedicel identity	LOC115712984		probable methyltransferase PMT26
	2.45011e-15	2.00756	0.059	0.016	4.7934e-11	Pedicel identity	LOC115722812		uncharacterized LOC115722812
	2.74657e-15	1.27572	0.091	0.032	5.37339e-11	Pedicel identity	LOC115700520		beta-glucosidase 40
	2.96872e-15	1.14185	0.148	0.065	5.80801e-11	Pedicel identity	LOC115715202		auxin efflux carrier component 3,
	3.14312e-15	2.561	0.059	0.016	6.1492e-11	Pedicel identity	LOC115715608		granule-bound starch synthase 1, chloroplastic/amyloplastic,
	3.50006e-15	0.891091	0.263	0.145	6.84751e-11	Pedicel identity	LOC115706179		transcriptional corepressor LEUNIG,
	3.50915e-15	0.819332	0.271	0.152	6.86531e-11	Pedicel identity	LOC115715194		probable alpha,alpha-trehalose-phosphate synthase [UDP-forming] 9
	3.54326e-15	1.78469	0.083	0.028	6.93203e-11	Pedicel identity	LOC115699332		uncharacterized LOC115699332
	3.57003e-15	0.916421	0.249	0.136	6.98441e-11	Pedicel identity	LOC115707171		ethylene-responsive transcription factor RAP2-12,
	3.71117e-15	1.85718	0.066	0.019	7.26052e-11	Pedicel identity	LOC115699831		uncharacterized LOC115699831
	3.73539e-15	0.754963	0.335	0.205	7.30792e-11	Pedicel identity	LOC115718881		exocyst complex component EXO70H1
	3.81489e-15	0.309843	0.461	0.292	7.46345e-11	Pedicel identity	LOC115707759		peroxidase 42
	3.97724e-15	0.876021	0.311	0.185	7.78107e-11	Pedicel identity	LOC115708130		uncharacterized LOC115708130,
	4.59234e-15	0.762418	0.369	0.234	8.98445e-11	Pedicel identity	LOC115705435		CBL-interacting serine/threonine-protein kinase 9-like
	4.66797e-15	2.13015	0.048	0.011	9.13241e-11	Pedicel identity	LOC115695657		protein MIZU-KUSSEI 1
	6.89784e-15	0.805276	0.363	0.233	1.34949e-10	Pedicel identity	LOC115705196		leucine-rich repeat extensin-like protein 4
	1.16274e-14	2.29525	0.037	0.007	2.27479e-10	Pedicel identity	LOC115708762		putative phytosulfokines 6
	1.29437e-14	4.63866	0.01	0	2.53231e-10	Pedicel identity	LOC115695772		beta-galactosidase 5
	1.29437e-14	4.63866	0.01	0	2.53231e-10	Pedicel identity	LOC115699646		endoglucanase 11
	1.4203e-14	1.26122	0.114	0.045	2.77868e-10	Pedicel identity	LOC115705217		GATA transcription factor 8,
	1.76045e-14	1.01681	0.17	0.081	3.44415e-10	Pedicel identity	LOC115709331		putative disease resistance RPP13-like protein 1,
	1.76319e-14	0.684084	0.417	0.278	3.4495e-10	Pedicel identity	LOC115701163		mitogen-activated protein kinase 20
	1.90443e-14	1.99795	0.051	0.013	3.72584e-10	Pedicel identity	LOC115711608		probable proline transporter 2,
	2.37505e-14	1.30046	0.106	0.041	4.64655e-10	Pedicel identity	LOC115713429		uncharacterized LOC115713429,
	2.80333e-14	1.30393	0.108	0.042	5.48444e-10	Pedicel identity	LOC115697780		CBS domain-containing protein CBSX5
	2.80465e-14	1.97391	0.053	0.014	5.48702e-10	Pedicel identity	LOC115709969		DUF724 domain-containing protein 7,
	2.8523e-14	1.41232	0.106	0.041	5.58024e-10	Pedicel identity	LOC115697301		BEL1-like homeodomain protein 9
	2.9548e-14	1.39139	0.136	0.06	5.78078e-10	Pedicel identity	LOC115713060		uncharacterized LOC115713060
	3.01752e-14	2.22162	0.042	0.009	5.90348e-10	Pedicel identity	LOC115696865		bifunctional epoxide hydrolase 2
	3.04555e-14	1.07452	0.156	0.072	5.95831e-10	Pedicel identity	LOC115715276		uncharacterized membrane protein At1g16860,
	3.28283e-14	1.51231	0.087	0.03	6.42253e-10	Pedicel identity	LOC115716235		glutamate receptor 3.6,
	4.09536e-14	0.57612	0.451	0.309	8.01216e-10	Pedicel identity	LOC115725298		bZIP transcription factor 11
	4.21282e-14	0.865814	0.226	0.122	8.24197e-10	Pedicel identity	LOC115697462		VQ motif-containing protein 4
	4.38905e-14	1.15969	0.156	0.073	8.58674e-10	Pedicel identity	LOC115713575		probable amino-acid acetyltransferase NAGS2, chloroplastic,
	4.71191e-14	0.998077	0.172	0.083	9.21839e-10	Pedicel identity	LOC115706241		tetraspanin-2-like
	5.04028e-14	1.65233	0.077	0.026	9.86079e-10	Pedicel identity	LOC115709481		putative disease resistance RPP13-like protein 1
	5.24433e-14	1.42646	0.101	0.039	1.026e-09	Pedicel identity	LOC115716529		beta-1,6-galactosyltransferase GALT31A,
	5.30219e-14	1.07435	0.175	0.086	1.03732e-09	Pedicel identity	LOC115698324		tubulin beta-1 chain
	6.02284e-14	0.616118	0.363	0.227	1.17831e-09	Pedicel identity	LOC115712646		nuclear poly(A) polymerase 4,
	6.49509e-14	1.52276	0.079	0.027	1.2707e-09	Pedicel identity	LOC115712706		inactive leucine-rich repeat receptor-like protein kinase CORYNE
	6.89628e-14	1.61527	0.079	0.027	1.34919e-09	Pedicel identity	LOC115706343		AT-hook motif nuclear-localized protein 1,
	6.97683e-14	1.81176	0.061	0.018	1.36495e-09	Pedicel identity	LOC115719627		protein CNGC15b
	7.27155e-14	0.689048	0.363	0.233	1.42261e-09	Pedicel identity	LOC115719634		la-related protein 1A,
	9.10097e-14	1.09614	0.141	0.064	1.78051e-09	Pedicel identity	LOC115700434		uncharacterized LOC115700434
	9.55692e-14	2.33157	0.047	0.011	1.86972e-09	Pedicel identity	LOC115706025		uncharacterized LOC115706025
	9.92788e-14	0.966054	0.205	0.108	1.94229e-09	Pedicel identity	LOC115711261		rhamnogalacturonan I rhamnosyltransferase 1
	1.0538e-13	2.07401	0.047	0.011	2.06166e-09	Pedicel identity	LOC115711293		uncharacterized GPI-anchored protein At4g28100
	1.14885e-13	1.83589	0.069	0.022	2.24762e-09	Pedicel identity	LOC115707185		pectinesterase
	1.17456e-13	0.761283	0.258	0.147	2.29791e-09	Pedicel identity	LOC115725261		5'-nucleotidase domain-containing protein DDB_G0275467,
	1.18356e-13	0.567349	0.526	0.384	2.31552e-09	Pedicel identity	LOC115705912		uncharacterized LOC115705912,
	1.43883e-13	0.887238	0.204	0.107	2.81493e-09	Pedicel identity	LOC115716204		serine/threonine-protein kinase BSK7,
	1.517e-13	1.91877	0.053	0.014	2.96786e-09	Pedicel identity	LOC115702920		protein disulfide-isomerase SCO2
	1.52125e-13	0.799124	0.289	0.172	2.97617e-09	Pedicel identity	LOC115718466		uncharacterized LOC115718466
	1.64939e-13	1.85111	0.061	0.018	3.22687e-09	Pedicel identity	LOC115700491		fasciclin-like arabinogalactan protein 2
	1.9766e-13	1.19364	0.124	0.053	3.86703e-09	Pedicel identity	LOC115714739		cyclin-dependent kinase inhibitor 3
	2.07978e-13	1.02623	0.189	0.097	4.06888e-09	Pedicel identity	LOC115694771		plasma membrane ATPase 4
	2.1152e-13	0.545998	0.629	0.498	4.13819e-09	Pedicel identity	LOC115713946		ethylene-responsive transcription factor RAP2-4
	2.21303e-13	1.2565	0.112	0.046	4.32956e-09	Pedicel identity	LOC115697377		galactan beta-1,4-galactosyltransferase GALS3
	2.39786e-13	1.13467	0.189	0.098	4.69118e-09	Pedicel identity	LOC115707354		induced stolen tip protein TUB8
	2.7989e-13	0.797601	0.218	0.118	5.47576e-09	Pedicel identity	LOC115720754		zinc finger protein GAI-ASSOCIATED FACTOR 1
	3.03433e-13	1.36997	0.101	0.04	5.93637e-09	Pedicel identity	LOC115723144		plasmodesmata-located protein 2
	3.08724e-13	1.46873	0.085	0.031	6.03987e-09	Pedicel identity	LOC115717365		uncharacterized protein At4g17910
	3.12074e-13	1.68291	0.071	0.023	6.10541e-09	Pedicel identity	LOC115712791		BTB/POZ domain-containing protein At5g66560
	3.12649e-13	1.25707	0.119	0.051	6.11666e-09	Pedicel identity	LOC115707181		uncharacterized LOC115707181
	3.14739e-13	1.0354	0.172	0.086	6.15756e-09	Pedicel identity	LOC115712615		D-3-phosphoglycerate dehydrogenase 1, chloroplastic
	3.35478e-13	0.680486	0.376	0.246	6.56328e-09	Pedicel identity	LOC115706478		aldehyde dehydrogenase family 7 member A1
	3.77257e-13	1.59864	0.12	0.053	7.38066e-09	Pedicel identity	LOC115723140		GATA transcription factor 9,
	3.99476e-13	1.17695	0.135	0.061	7.81534e-09	Pedicel identity	LOC115713978		lysM domain receptor-like kinase 3
	4.26599e-13	1.45586	0.122	0.054	8.34599e-09	Pedicel identity	LOC115709412		probable pectate lyase 18
	4.52933e-13	1.75363	0.067	0.022	8.86119e-09	Pedicel identity	LOC115716226		S-norcoclaurine synthase 1
	4.84721e-13	1.34354	0.117	0.05	9.48308e-09	Pedicel identity	LOC115719416		uncharacterized LOC115719416
	5.53278e-13	1.77118	0.061	0.019	1.08243e-08	Pedicel identity	LOC115695668		uncharacterized protein At1g66480
	5.85607e-13	0.930048	0.181	0.093	1.14568e-08	Pedicel identity	LOC115711517		uncharacterized LOC115711517
	5.88713e-13	1.095	0.18	0.092	1.15176e-08	Pedicel identity	LOC115709668		uncharacterized LOC115709668
	5.94238e-13	0.541881	0.478	0.34	1.16257e-08	Pedicel identity	LOC115722028		uncharacterized WD repeat-containing protein C2A9.03,
	6.07594e-13	2.02253	0.045	0.011	1.1887e-08	Pedicel identity	LOC115711110		putative disease resistance protein RGA1
	6.08372e-13	0.81165	0.234	0.132	1.19022e-08	Pedicel identity	LOC115715577		glutamate synthase [NADH], amyloplastic,
	6.18426e-13	0.575507	0.448	0.313	1.20989e-08	Pedicel identity	LOC115697623		pectin acetylesterase 8
	6.5379e-13	0.940929	0.204	0.11	1.27907e-08	Pedicel identity	LOC115707524		ABC transporter G family member 29
	7.26578e-13	0.441812	0.56	0.407	1.42148e-08	Pedicel identity	LOC115719231		probable indole-3-pyruvate monooxygenase YUCCA10
	7.50189e-13	1.34891	0.101	0.041	1.46767e-08	Pedicel identity	LOC115714336		probable UDP-3-O-acyl-N-acetylglucosamine deacetylase 2, mitochondrial,
	7.69351e-13	3.25452	0.037	0.008	1.50516e-08	Pedicel identity	LOC115710748		probable pectate lyase 12
	7.85546e-13	0.933706	0.161	0.078	1.53684e-08	Pedicel identity	LOC115707326		putative yippee-like protein Os10g0369500,
	8.33869e-13	1.19949	0.143	0.067	1.63138e-08	Pedicel identity	LOC115719968		uncharacterized LOC115719968
	8.53778e-13	0.945292	0.183	0.095	1.67033e-08	Pedicel identity	LOC115718614		uncharacterized LOC115718614,
	8.5595e-13	1.5993	0.071	0.024	1.67458e-08	Pedicel identity	LOC115721042		GATA transcription factor 11
	9.34404e-13	4.27876	0.011	0.001	1.82807e-08	Pedicel identity	LOC115700763		uncharacterized LOC115700763
	9.99987e-13	1.54795	0.072	0.025	1.95638e-08	Pedicel identity	LOC115703939		uncharacterized LOC115703939
	1.01973e-12	1.86783	0.05	0.014	1.99499e-08	Pedicel identity	LOC115697882		uncharacterized LOC115697882,
	1.03407e-12	0.421354	0.541	0.393	2.02306e-08	Pedicel identity	LOC115705570		protein EARLY RESPONSIVE TO DEHYDRATION 15
	1.27189e-12	0.587525	0.48	0.347	2.48832e-08	Pedicel identity	LOC115697995		uncharacterized LOC115697995
	1.27968e-12	1.6161	0.069	0.023	2.50358e-08	Pedicel identity	LOC115709774		transcription factor TCP14
	1.44905e-12	0.670695	0.384	0.26	2.83492e-08	Pedicel identity	LOC115707880		pyrophosphate-energized vacuolar membrane proton pump
	1.50926e-12	0.571927	0.427	0.298	2.95271e-08	Pedicel identity	LOC115712745		uncharacterized LOC115712745,
	1.56411e-12	1.37262	0.098	0.039	3.06003e-08	Pedicel identity	LOC115712870		probable methyltransferase PMT3,
	1.63217e-12	0.374679	0.417	0.274	3.19319e-08	Pedicel identity	LOC115714426		uncharacterized LOC115714426
	1.80736e-12	2.15323	0.039	0.009	3.53592e-08	Pedicel identity	LOC115706356		cellulose synthase-like protein D3
	1.89358e-12	1.87195	0.053	0.015	3.7046e-08	Pedicel identity	LOC115700389		aldose 1-epimerase
	1.9389e-12	1.36813	0.08	0.029	3.79326e-08	Pedicel identity	LOC115695703		xyloglucan endotransglucosylase/hydrolase 2
	1.98709e-12	0.514221	0.398	0.262	3.88755e-08	Pedicel identity	LOC115707933		BURP domain-containing protein BNM2A
	2.43462e-12	1.23958	0.101	0.041	4.76308e-08	Pedicel identity	LOC115705875		auxin transporter-like protein 2
	2.6931e-12	1.49923	0.075	0.027	5.26877e-08	Pedicel identity	LOC115708721		#N/A
	2.93612e-12	1.37563	0.093	0.037	5.74422e-08	Pedicel identity	LOC115718888		serine/threonine-protein kinase Nek5,
	3.18243e-12	0.797326	0.257	0.152	6.2261e-08	Pedicel identity	LOC115722347		inactive beta-amylase 9
	3.36859e-12	0.47414	0.589	0.444	6.5903e-08	Pedicel identity	LOC115716132		2,3-dimethylmalate lyase,
	3.64095e-12	1.70072	0.059	0.019	7.12316e-08	Pedicel identity	LOC115722221		COBRA-like protein 7
	4.62816e-12	3.93084	0.013	0.001	9.05453e-08	Pedicel identity	LOC115718569		uncharacterized LOC115718569,
	4.80783e-12	0.998997	0.156	0.077	9.40603e-08	Pedicel identity	LOC115718978		serine/threonine-protein kinase SRK2A
	4.8395e-12	1.95593	0.045	0.012	9.468e-08	Pedicel identity	LOC115721296		nuclear transcription factor Y subunit C-9,
	4.95983e-12	1.58065	0.061	0.019	9.70342e-08	Pedicel identity	LOC115721926		uncharacterized LOC115721926
	5.08625e-12	1.44963	0.096	0.039	9.95074e-08	Pedicel identity	LOC115698240		probable ubiquitin-conjugating enzyme E2 24
	5.3851e-12	1.55472	0.072	0.025	1.05354e-07	Pedicel identity	LOC115725766		transcription factor bHLH35
	5.44658e-12	2.16717	0.037	0.009	1.06557e-07	Pedicel identity	LOC115698049		RNA-binding protein 38
	5.50574e-12	2.21463	0.035	0.008	1.07714e-07	Pedicel identity	LOC115707696		protein STRUBBELIG-RECEPTOR FAMILY 8
	5.57268e-12	0.742495	0.257	0.152	1.09024e-07	Pedicel identity	LOC115698038		uncharacterized LOC115698038,
	5.76633e-12	2.13636	0.079	0.029	1.12812e-07	Pedicel identity	LOC115714338		beta-galactosidase 10
	6.4091e-12	1.6253	0.064	0.021	1.25388e-07	Pedicel identity	LOC115720839		zinc finger protein BALDIBIS
	6.64855e-12	0.682474	0.186	0.098	1.30072e-07	Pedicel identity	LOC115716306		respiratory burst oxidase homolog protein A
	7.24789e-12	3.8313	0.011	0.001	1.41798e-07	Pedicel identity	LOC115721433		stress-response A/B barrel domain-containing protein At5g22580
	8.46999e-12	0.86284	0.257	0.156	1.65707e-07	Pedicel identity	LOC115719279		DUF21 domain-containing protein At4g14240
	8.90735e-12	0.61956	0.345	0.227	1.74263e-07	Pedicel identity	LOC115716220		maltose excess protein 1, chloroplastic-like,
	9.12924e-12	0.806358	0.222	0.126	1.78604e-07	Pedicel identity	LOC115715031		alpha-glucan water dikinase, chloroplastic
	9.56674e-12	0.683012	0.278	0.168	1.87164e-07	Pedicel identity	LOC115722425		1-aminocyclopropane-1-carboxylate oxidase homolog 1
	1.10304e-11	1.2225	0.101	0.043	2.15799e-07	Pedicel identity	LOC115701945		hexokinase-2, chloroplastic
	1.21608e-11	1.18361	0.114	0.051	2.37915e-07	Pedicel identity	LOC115712542		kinesin-like protein KIN-7G,
	1.29494e-11	1.45506	0.075	0.028	2.53342e-07	Pedicel identity	LOC115714441		BES1/BZR1 homolog protein 2
	1.38222e-11	0.560472	0.318	0.201	2.70418e-07	Pedicel identity	LOC115698884		probable WRKY transcription factor 57
	1.38823e-11	1.3512	0.127	0.06	2.71593e-07	Pedicel identity	LOC115709153		abscisic acid 8'-hydroxylase CYP707A2
	1.39847e-11	1.72027	0.055	0.017	2.73597e-07	Pedicel identity	LOC115700800		fasciclin-like arabinogalactan protein 13
	1.4176e-11	1.73333	0.056	0.018	2.7734e-07	Pedicel identity	LOC115707121		ras-related protein RABA3
	1.71402e-11	0.870969	0.175	0.092	3.35331e-07	Pedicel identity	LOC115722589		FH protein interacting protein FIP2,
	1.72928e-11	2.11536	0.042	0.011	3.38317e-07	Pedicel identity	LOC115700867		uncharacterized LOC115700867
	1.75633e-11	1.95356	0.047	0.013	3.43609e-07	Pedicel identity	LOC115721100		blue copper protein
	1.80669e-11	0.919613	0.178	0.095	3.53461e-07	Pedicel identity	LOC115702858		monosaccharide-sensing protein 2
	1.80865e-11	0.709743	0.246	0.145	3.53844e-07	Pedicel identity	LOC115707211		protein STRUBBELIG-RECEPTOR FAMILY 7
	1.8422e-11	1.00508	0.138	0.067	3.60408e-07	Pedicel identity	LOC115707324		ras-related protein RABA5a,
	2.11857e-11	1.56282	0.066	0.023	4.14478e-07	Pedicel identity	LOC115699142		protein TIFY 8
	2.12886e-11	0.819654	0.162	0.083	4.16489e-07	Pedicel identity	LOC115719296		trihelix transcription factor GTL2
	2.54901e-11	0.545921	0.408	0.281	4.98689e-07	Pedicel identity	LOC115709359		aquaporin TIP1-1
	3.20048e-11	1.21463	0.069	0.025	6.26141e-07	Pedicel identity	LOC115720724		probable LRR receptor-like serine/threonine-protein kinase At5g63710
	3.24946e-11	1.78691	0.05	0.015	6.35723e-07	Pedicel identity	LOC115707383		uncharacterized membrane protein At1g16860
	3.29091e-11	1.49612	0.075	0.028	6.43835e-07	Pedicel identity	LOC115717378		protein BRANCHLESS TRICHOME
	3.79451e-11	1.05863	0.128	0.061	7.42358e-07	Pedicel identity	LOC115714220		cell division control protein 2 homolog
	3.95066e-11	2.44995	0.037	0.009	7.72908e-07	Pedicel identity	LOC115701376		protein WALLS ARE THIN 1
	4.03885e-11	0.939664	0.159	0.082	7.90161e-07	Pedicel identity	LOC115701381		fasciclin-like arabinogalactan protein 15
	4.70725e-11	0.837561	0.236	0.143	9.20926e-07	Pedicel identity	LOC115712405		protein MANNAN SYNTHESIS-RELATED 1
	5.16075e-11	0.486181	0.313	0.198	1.00965e-06	Pedicel identity	LOC115711364		S-adenosylmethionine synthase 1
	5.22206e-11	1.26417	0.108	0.048	1.02164e-06	Pedicel identity	LOC115715785		ABC transporter C family member 10-like
	5.29297e-11	3.96059	0.01	0.001	1.03552e-06	Pedicel identity	LOC115724630		probable LRR receptor-like serine/threonine-protein kinase At3g47570,
	5.36089e-11	0.805013	0.222	0.129	1.0488e-06	Pedicel identity	LOC115719715		uncharacterized LOC115719715,
	6.06076e-11	1.33468	0.083	0.033	1.18573e-06	Pedicel identity	LOC115719721		uncharacterized LOC115719721,
	6.34567e-11	0.612708	0.266	0.164	1.24147e-06	Pedicel identity	LOC115701093		uncharacterized LOC115701093
	6.61409e-11	0.791982	0.207	0.118	1.29398e-06	Pedicel identity	LOC115704225		pentatricopeptide repeat-containing protein At3g56030, mitochondrial,
	6.73522e-11	0.746416	0.223	0.13	1.31768e-06	Pedicel identity	LOC115700740		uncharacterized LOC115700740
	6.908e-11	1.32034	0.093	0.039	1.35148e-06	Pedicel identity	LOC115722761		putative disease resistance RPP13-like protein 1
	6.96483e-11	0.497126	0.475	0.352	1.3626e-06	Pedicel identity	LOC115709108		uncharacterized LOC115709108
	7.09828e-11	0.744815	0.202	0.114	1.38871e-06	Pedicel identity	LOC115696845		uncharacterized LOC115696845
	7.87907e-11	0.741298	0.22	0.128	1.54146e-06	Pedicel identity	LOC115705524		CTP synthase,
	8.00169e-11	1.70343	0.056	0.018	1.56545e-06	Pedicel identity	LOC115699742		#N/A
	8.40409e-11	1.31478	0.088	0.036	1.64418e-06	Pedicel identity	LOC115722902		uncharacterized LOC115722902
	8.84351e-11	1.67845	0.053	0.017	1.73014e-06	Pedicel identity	LOC115708669		uncharacterized LOC115708669
	9.38019e-11	1.85206	0.043	0.012	1.83514e-06	Pedicel identity	LOC115714301		BTB/POZ domain-containing protein NPY4,
	1.01742e-10	1.40659	0.074	0.028	1.99048e-06	Pedicel identity	LOC115723486		glucan endo-1,3-beta-glucosidase, basic vacuolar isoform
	1.09436e-10	0.543842	0.323	0.21	2.14101e-06	Pedicel identity	LOC115709175		probable LRR receptor-like serine/threonine-protein kinase At1g56140
	1.21024e-10	1.70988	0.056	0.019	2.36772e-06	Pedicel identity	LOC115724647		uncharacterized LOC115724647,
	1.22462e-10	0.843378	0.199	0.113	2.39584e-06	Pedicel identity	LOC115697610		tubulin beta-8 chain
	1.28482e-10	1.06477	0.127	0.062	2.51362e-06	Pedicel identity	LOC115712800		2-phytyl-1,4-beta-naphthoquinone methyltransferase, chloroplastic
	1.32816e-10	1.64304	0.051	0.016	2.59841e-06	Pedicel identity	LOC115724457		organic cation/carnitine transporter 4
	1.38301e-10	0.780556	0.217	0.127	2.70573e-06	Pedicel identity	LOC115704861		uncharacterized LOC115704861,
	1.42963e-10	2.10487	0.034	0.008	2.79694e-06	Pedicel identity	LOC115710103		disease resistance protein RGA2-like
	1.46377e-10	1.99673	0.037	0.009	2.86372e-06	Pedicel identity	LOC115722338		uncharacterized LOC115722338
	1.49655e-10	1.30851	0.074	0.028	2.92785e-06	Pedicel identity	LOC115713923		probable xyloglucan glycosyltransferase 5
	1.52506e-10	1.70577	0.05	0.015	2.98363e-06	Pedicel identity	LOC115697041		ammonium transporter 2
	1.60327e-10	1.3288	0.083	0.034	3.13664e-06	Pedicel identity	LOC115706232		RNA-binding protein 38
	1.75025e-10	0.750109	0.196	0.111	3.42419e-06	Pedicel identity	LOC115715715		mitogen-activated protein kinase kinase kinase YODA,
	1.84689e-10	0.494069	0.432	0.304	3.61325e-06	Pedicel identity	LOC115719254		BEL1-like homeodomain protein 1
	1.92931e-10	0.411998	0.504	0.375	3.77451e-06	Pedicel identity	LOC115712511		nucleolin,
	2.04181e-10	1.7655	0.047	0.014	3.9946e-06	Pedicel identity	LOC115711669		putative disease resistance RPP13-like protein 1
	2.04332e-10	0.736187	0.222	0.131	3.99756e-06	Pedicel identity	LOC115700468		pre-rRNA-processing protein esf2
	2.06797e-10	0.495947	0.417	0.291	4.04577e-06	Pedicel identity	LOC115721859		uncharacterized LOC115721859
	2.20768e-10	0.731227	0.201	0.115	4.31911e-06	Pedicel identity	LOC115699204		rRNA biogenesis protein RRP5,
	2.32303e-10	1.03647	0.13	0.064	4.54478e-06	Pedicel identity	LOC115700994		aspartic proteinase-like protein 2
	2.46126e-10	1.65681	0.058	0.02	4.81521e-06	Pedicel identity	LOC115715998		putative cell division cycle ATPase,
	2.55302e-10	0.633944	0.284	0.182	4.99474e-06	Pedicel identity	LOC115719320		auxin-responsive protein IAA1
	2.73532e-10	1.34588	0.085	0.035	5.35138e-06	Pedicel identity	LOC115700496		uncharacterized LOC115700496
	2.9185e-10	0.65291	0.283	0.182	5.70976e-06	Pedicel identity	LOC115715085		UV-B-induced protein At3g17800, chloroplastic
	2.95462e-10	3.93084	0.013	0.001	5.78042e-06	Pedicel identity	LOC115718829		zinc finger protein CO3
	3.13071e-10	0.846178	0.164	0.088	6.12491e-06	Pedicel identity	LOC115722159		protein ALWAYS EARLY 3,
	3.18866e-10	1.82104	0.043	0.013	6.2383e-06	Pedicel identity	LOC115698214		APO protein 3, mitochondrial
	3.65167e-10	1.27382	0.067	0.025	7.14413e-06	Pedicel identity	LOC115698934		heparanase-like protein 3
	3.65696e-10	1.47792	0.067	0.025	7.15447e-06	Pedicel identity	LOC115722494		uncharacterized LOC115722494
	3.72661e-10	2.12221	0.034	0.008	7.29074e-06	Pedicel identity	LOC115703935		uncharacterized LOC115703935
	4.02114e-10	1.49427	0.059	0.021	7.86696e-06	Pedicel identity	LOC115708322		probable glycosyltransferase At3g07620,
	4.17275e-10	0.500087	0.337	0.225	8.16357e-06	Pedicel identity	LOC115702644		ganglioside-induced differentiation-associated protein 2
	4.21012e-10	1.48674	0.063	0.023	8.23669e-06	Pedicel identity	LOC115723358		zinc finger protein SHOOT GRAVITROPISM 5
	4.26581e-10	0.988223	0.135	0.068	8.34564e-06	Pedicel identity	LOC115707631		receptor-like serine/threonine-protein kinase SD1-8
	4.27455e-10	0.910998	0.18	0.102	8.36273e-06	Pedicel identity	LOC115717136		uncharacterized LOC115717136
	4.33982e-10	1.16206	0.116	0.056	8.49043e-06	Pedicel identity	LOC115724453		F-box/kelch-repeat protein At1g55270
	4.9068e-10	0.911589	0.149	0.079	9.59967e-06	Pedicel identity	LOC115725409		uncharacterized LOC115725409
	4.9237e-10	0.767174	0.175	0.097	9.63272e-06	Pedicel identity	LOC115713931		tetratricopeptide repeat protein 5,
	4.94857e-10	0.417242	0.283	0.178	9.68138e-06	Pedicel identity	LOC115703220		probable 2-oxoglutarate-dependent dioxygenase At3g111800
	4.96094e-10	0.779603	0.197	0.114	9.70559e-06	Pedicel identity	LOC115722616		prostatic spermine-binding protein,
	4.97373e-10	1.19194	0.108	0.05	9.7306e-06	Pedicel identity	LOC115707593		amino acid transporter AVT6C
	5.08467e-10	0.864033	0.152	0.081	9.94764e-06	Pedicel identity	LOC115719345		inactive glucose-6-phosphate 1-dehydrogenase 4, chloroplastic,
	5.48314e-10	1.09199	0.183	0.105	1.07272e-05	Pedicel identity	LOC115707274		heavy metal-associated isoprenylated plant protein 7
	5.76124e-10	1.22599	0.087	0.037	1.12713e-05	Pedicel identity	LOC115714762		serine/threonine-protein kinase SAPK2
	5.93178e-10	0.926033	0.151	0.08	1.16049e-05	Pedicel identity	R130-LOC115720667		#N/A
	6.16539e-10	1.23398	0.093	0.041	1.2062e-05	Pedicel identity	LOC115719541		uncharacterized GPI-anchored protein At1g61900
	6.19699e-10	0.653908	0.278	0.179	1.21238e-05	Pedicel identity	LOC115703150		phosphatidylinositol 4-kinase alpha 1,
	7.05207e-10	0.796163	0.185	0.105	1.37967e-05	Pedicel identity	LOC115713064		formamidase,
	7.06159e-10	0.509792	0.323	0.212	1.38153e-05	Pedicel identity	LOC115718889		heavy metal-associated isoprenylated plant protein 34
	7.07164e-10	1.75383	0.045	0.014	1.3835e-05	Pedicel identity	LOC115712461		uncharacterized LOC115712461
	7.41734e-10	1.22658	0.075	0.03	1.45113e-05	Pedicel identity	LOC115708280		methylesterase 17
	7.46242e-10	0.581964	0.313	0.208	1.45995e-05	Pedicel identity	LOC115718953		#N/A
	7.63399e-10	0.844372	0.17	0.095	1.49351e-05	Pedicel identity	LOC115714256		glutaredoxin-C4,
	7.68367e-10	1.92375	0.04	0.011	1.50323e-05	Pedicel identity	LOC115714888		AAA-ATPase At5g17760
	7.98225e-10	0.66138	0.173	0.096	1.56165e-05	Pedicel identity	LOC115699409		gamma aminobutyrate transaminase 3, chloroplastic
	8.48588e-10	1.0498	0.114	0.055	1.66018e-05	Pedicel identity	LOC115702803		FRIGIDA-like protein 3,
	8.95405e-10	3.62272	0.011	0.001	1.75177e-05	Pedicel identity	LOC115725711		cytochrome P450 71D9
	8.99847e-10	0.87536	0.175	0.099	1.76046e-05	Pedicel identity	LOC115700627		protein sym-1
	9.75097e-10	0.861563	0.22	0.135	1.90768e-05	Pedicel identity	LOC115714241		protein DETOXIFICATION 14
	9.85585e-10	0.446009	0.457	0.34	1.9282e-05	Pedicel identity	LOC115714413		U1 small nuclear ribonucleoprotein 70 kDa
	1.01139e-09	1.30385	0.088	0.038	1.97868e-05	Pedicel identity	LOC115713463		uncharacterized LOC115713463,
	1.02917e-09	1.99569	0.037	0.01	2.01347e-05	Pedicel identity	LOC115699327		allene oxide cyclase, chloroplastic
	1.04198e-09	2.46136	0.047	0.015	2.03852e-05	Pedicel identity	LOC115722717		expansin-B3
	1.04739e-09	0.788209	0.207	0.123	2.04912e-05	Pedicel identity	LOC115718996		protein N-lysine methyltransferase METTL21A,
	1.06238e-09	0.573288	0.334	0.227	2.07844e-05	Pedicel identity	R130-LOC115716071		#N/A
	1.07092e-09	0.987477	0.12	0.059	2.09514e-05	Pedicel identity	R130-LOC115709931		#N/A
	1.10135e-09	0.873309	0.161	0.088	2.15469e-05	Pedicel identity	LOC115718843		probable protein phosphatase 2C 5,
	1.10379e-09	1.4507	0.074	0.03	2.15946e-05	Pedicel identity	LOC115714278		#N/A
	1.11757e-09	0.475161	0.345	0.233	2.18641e-05	Pedicel identity	LOC115703160		exocyst complex component SEC5A,
	1.12326e-09	0.996957	0.207	0.126	2.19754e-05	Pedicel identity	LOC115702905		monooxygenase 2
	1.13181e-09	1.01293	0.124	0.062	2.21428e-05	Pedicel identity	LOC115725466		pathogenesis-related homeodomain protein,
	1.14513e-09	1.78918	0.042	0.012	2.24033e-05	Pedicel identity	LOC115707611		senescence/dehydration-associated protein At4g35985, chloroplastic
	1.19499e-09	0.853294	0.165	0.092	2.33788e-05	Pedicel identity	LOC115719230		alpha-crystallin domain-containing protein 22.3,
	1.28237e-09	1.1452	0.063	0.023	2.50883e-05	Pedicel identity	LOC115710810		probable aquaporin NIP5-1
	1.3025e-09	0.994483	0.111	0.053	2.54821e-05	Pedicel identity	LOC115715660		protein yippee-like At4g27745,
	1.44173e-09	0.671128	0.199	0.116	2.82061e-05	Pedicel identity	LOC115699083		uncharacterized LOC115699083
	1.55653e-09	0.852063	0.141	0.074	3.0452e-05	Pedicel identity	LOC115716754		uncharacterized LOC115716754,
	1.63328e-09	0.492612	0.369	0.257	3.19534e-05	Pedicel identity	LOC115724483		uncharacterized protein At1g10890,
	1.72733e-09	0.960588	0.124	0.062	3.37936e-05	Pedicel identity	LOC115714958		uncharacterized LOC115714958,
	1.76893e-09	0.678569	0.25	0.158	3.46073e-05	Pedicel identity	LOC115709686		serine/threonine-protein kinase ATM,
	1.81066e-09	0.473078	0.366	0.253	3.54237e-05	Pedicel identity	LOC115720866		nuclear cap-binding protein subunit 1,
	1.83716e-09	0.800993	0.173	0.098	3.59421e-05	Pedicel identity	LOC115725359		transcription factor bHLH66,
	1.87874e-09	1.0283	0.116	0.057	3.67556e-05	Pedicel identity	LOC115697201		probable receptor-like protein kinase At1g30570
	1.9087e-09	1.05282	0.148	0.08	3.73418e-05	Pedicel identity	LOC115709109		heavy metal-associated isoprenylated plant protein 7
	1.93667e-09	1.0283	0.114	0.056	3.7889e-05	Pedicel identity	LOC115722758		RNA pseudouridine synthase 2, chloroplastic,
	1.99719e-09	1.11253	0.114	0.056	3.9073e-05	Pedicel identity	LOC115725237		putative disease resistance protein RGA3,
	2.01952e-09	1.80928	0.04	0.012	3.95099e-05	Pedicel identity	LOC115709859		L-type lectin-domain containing receptor kinase VIII.1
	2.04299e-09	0.601629	0.238	0.147	3.99691e-05	Pedicel identity	LOC115717441		uncharacterized LOC115717441,
	2.08446e-09	0.793935	0.191	0.112	4.07805e-05	Pedicel identity	LOC115697268		cellulose synthase A catalytic subunit 1 [UDP-forming]
	2.13303e-09	3.63866	0.01	0.001	4.17307e-05	Pedicel identity	LOC115721204		nicotianamine synthase
	2.14076e-09	3.50116	0.01	0.001	4.18819e-05	Pedicel identity	LOC115709101		protein TRANSPARENT TESTA 1
	2.2124e-09	1.8313	0.039	0.011	4.32834e-05	Pedicel identity	LOC115712389		phenolic glucoside malonyltransferase 1
	2.23043e-09	0.653306	0.26	0.167	4.36362e-05	Pedicel identity	LOC115720974		protein LURP-one-related 7,
	2.35388e-09	1.29843	0.072	0.029	4.60513e-05	Pedicel identity	LOC115712319		uncharacterized LOC115712319,
	2.39998e-09	1.74443	0.043	0.013	4.69532e-05	Pedicel identity	LOC115701892		uncharacterized LOC115701892
	2.40043e-09	0.612016	0.276	0.181	4.6962e-05	Pedicel identity	LOC115719050		SNF1-related protein kinase regulatory subunit beta-1
	2.54484e-09	1.66249	0.045	0.014	4.97873e-05	Pedicel identity	LOC115703172		uncharacterized LOC115703172,
	2.68556e-09	0.631183	0.223	0.136	5.25404e-05	Pedicel identity	LOC115713224		sphingosine-1-phosphate lyase
	2.80276e-09	0.856179	0.157	0.087	5.48332e-05	Pedicel identity	LOC115706634		polygalacturonate 4-alpha-galacturonosyltransferase
	2.93788e-09	1.0489	0.093	0.042	5.74768e-05	Pedicel identity	LOC115705312		caffeoylshikimate esterase
	2.96341e-09	1.42143	0.059	0.022	5.79761e-05	Pedicel identity	LOC115707243		farnesyl pyrophosphate synthase 1
	2.9785e-09	1.05719	0.104	0.05	5.82714e-05	Pedicel identity	LOC115697992		probable serine/threonine-protein kinase PBL7
	3.042e-09	1.17341	0.112	0.055	5.95136e-05	Pedicel identity	LOC115723116		protein TIFY 4B,
	3.24583e-09	3.7382	0.011	0.001	6.35015e-05	Pedicel identity	LOC115707496		aquaporin TIP2-1
	3.3454e-09	1.15888	0.096	0.045	6.54493e-05	Pedicel identity	LOC115716861		uncharacterized LOC115716861
	3.51857e-09	1.4558	0.058	0.021	6.88373e-05	Pedicel identity	LOC115721946		PITH domain-containing protein 1
	3.66246e-09	0.903777	0.255	0.169	7.16523e-05	Pedicel identity	LOC115716678		#N/A
	3.83597e-09	0.935709	0.146	0.079	7.5047e-05	Pedicel identity	LOC115716864		protein REVEILLE 6
	3.85761e-09	1.85555	0.037	0.011	7.54704e-05	Pedicel identity	LOC115699578		uncharacterized LOC115699578,
	4.22226e-09	1.36564	0.032	0.008	8.26043e-05	Pedicel identity	LOC115706564		aminopeptidase M1,
	4.28822e-09	0.872696	0.141	0.076	8.38947e-05	Pedicel identity	LOC115697356		uncharacterized LOC115697356
	4.57053e-09	0.856073	0.138	0.073	8.94179e-05	Pedicel identity	LOC115697317		uncharacterized protein At4g19900
	4.74798e-09	0.968018	0.114	0.057	9.28895e-05	Pedicel identity	LOC115710371		TITAN-like protein
	4.93016e-09	0.667242	0.196	0.116	9.64537e-05	Pedicel identity	LOC115720733		(+)-neomenthol dehydrogenase,
	4.93265e-09	1.84338	0.037	0.011	9.65024e-05	Pedicel identity	LOC115714048		uncharacterized LOC115714048
	5.0175e-09	0.815979	0.152	0.084	9.81624e-05	Pedicel identity	LOC115721691		chitinase-like protein 1,
	5.14702e-09	1.97569	0.032	0.008	0.000100696	Pedicel identity	LOC115707925		probable GMP synthase [glutamine-hydrolyzing]
	5.15382e-09	1.70477	0.037	0.011	0.000100829	Pedicel identity	LOC115724122		TMV resistance protein N
	5.26427e-09	0.644274	0.23	0.143	0.00010299	Pedicel identity	LOC115705816		serine carboxypeptidase-like 27
	5.65067e-09	1.99441	0.047	0.016	0.00011055	Pedicel identity	LOC115723464		homocysteine S-methyltransferase 2
	5.74884e-09	1.37983	0.064	0.025	0.00011247	Pedicel identity	LOC115722435		protein PHR1-LIKE 3,
	6.02709e-09	1.08506	0.096	0.045	0.000117914	Pedicel identity	LOC115700710		protein ABHD18
	6.03628e-09	2.04134	0.037	0.011	0.000118094	Pedicel identity	LOC115708767		protein ALUMINUM SENSITIVE 3
	6.26256e-09	1.75564	0.04	0.012	0.000122521	Pedicel identity	LOC115701292		uncharacterized LOC115701292
	6.27049e-09	2.05808	0.03	0.008	0.000122676	Pedicel identity	LOC115703125		ethylene-responsive transcription factor ERF003
	6.46205e-09	0.804568	0.18	0.105	0.000126424	Pedicel identity	LOC115722895		gamma conglutin 1
	6.52754e-09	0.614881	0.238	0.15	0.000127705	Pedicel identity	LOC115714936		arginine/serine-rich protein PNISR
	6.77897e-09	0.729496	0.138	0.073	0.000132624	Pedicel identity	LOC115697163		probable LRR receptor-like serine/threonine-protein kinase At1g56140
	6.79808e-09	0.675045	0.156	0.086	0.000132998	Pedicel identity	LOC115706240		glucan endo-1,3-beta-glucosidase 14
	7.35078e-09	0.636468	0.212	0.129	0.000143811	Pedicel identity	LOC115695570		uncharacterized LOC115695570,
	7.47676e-09	1.41976	0.075	0.032	0.000146275	Pedicel identity	LOC115722646		protein SIEVE ELEMENT OCCLUSION B
	7.97229e-09	0.876933	0.143	0.078	0.00015597	Pedicel identity	LOC115724995		transcription factor RF2a
	7.99343e-09	0.787757	0.173	0.1	0.000156383	Pedicel identity	LOC115694684		WD repeat-containing protein 11
	8.03107e-09	0.524186	0.313	0.212	0.00015712	Pedicel identity	LOC115704260		uncharacterized LOC115704260
	8.39936e-09	1.17234	0.087	0.039	0.000164325	Pedicel identity	LOC115712587		peptide chain release factor 1,
	8.66575e-09	1.8439	0.035	0.01	0.000169537	Pedicel identity	LOC115720907		DNA polymerase zeta processivity subunit,
	8.67365e-09	1.35068	0.064	0.025	0.000169691	Pedicel identity	LOC115702974		uncharacterized protein At4g06744
	9.14062e-09	0.356038	0.621	0.51	0.000178827	Pedicel identity	LOC115699161		BEL1-like homeodomain protein 1,
	9.16679e-09	0.884269	0.13	0.069	0.000179339	Pedicel identity	LOC115724702		uncharacterized LOC115724702
	9.2637e-09	0.209015	0.156	0.085	0.000181235	Pedicel identity	LOC115701438		truncated transcription factor CAULIFLOWER A
	9.60346e-09	3.37563	0.01	0.001	0.000187882	Pedicel identity	LOC115704764		probable beta-D-xylosidase 2
	1.01835e-08	1.32096	0.064	0.026	0.00019923	Pedicel identity	LOC115709885		putative disease resistance protein RGA3
	1.02836e-08	1.1773	0.095	0.045	0.000201189	Pedicel identity	LOC115720913		U-box domain-containing protein 9
	1.04154e-08	3.15323	0.011	0.001	0.000203767	Pedicel identity	LOC115708062		peroxidase 4
	1.12267e-08	1.19988	0.082	0.036	0.000219639	Pedicel identity	LOC115718922		ethylene-overgene_nameion protein 1
	1.12295e-08	0.774869	0.207	0.128	0.000219693	Pedicel identity	LOC115704885		heavy metal-associated isoprenylated plant protein 26
	1.14482e-08	0.737823	0.172	0.1	0.000223972	Pedicel identity	LOC115721706		dymeclin,
	1.20384e-08	1.49923	0.048	0.017	0.000235519	Pedicel identity	LOC115724599		WAT1-related protein At4g30420
	1.20668e-08	0.512265	0.156	0.087	0.000236074	Pedicel identity	LOC115694675		uridine kinase-like protein 4
	1.26657e-08	1.29038	0.071	0.03	0.000247792	Pedicel identity	LOC115711635		transcription factor RAX2
	1.3092e-08	0.785368	0.149	0.083	0.000256132	Pedicel identity	LOC115719356		nucleobase-ascorbate transporter 12
	1.33726e-08	1.29647	0.064	0.026	0.000261621	Pedicel identity	LOC115707634		G-type lectin S-receptor-like serine/threonine-protein kinase At1g61370,
	1.36568e-08	1.56827	0.047	0.016	0.000267182	Pedicel identity	LOC115722000		uncharacterized LOC115722000
	1.40973e-08	1.05851	0.098	0.047	0.000275799	Pedicel identity	LOC115715716		type I inositol polyphosphate 5-phosphatase 2
	1.55765e-08	0.917266	0.14	0.077	0.000304738	Pedicel identity	LOC115706033		uncharacterized LOC115706033
	1.79149e-08	1.01606	0.124	0.065	0.000350486	Pedicel identity	LOC115711410		uncharacterized LOC115711410
	1.79915e-08	0.864714	0.127	0.067	0.000351987	Pedicel identity	LOC115721751		protein NPGR2,
	1.83001e-08	0.583969	0.222	0.138	0.000358022	Pedicel identity	LOC115706947		protein ROOT HAIR DEFECTIVE 3,
	1.85768e-08	0.279675	0.526	0.407	0.000363437	Pedicel identity	LOC115724901		protein EXORDIUM-like 2
	1.87616e-08	0.597	0.286	0.194	0.000367052	Pedicel identity	LOC115716272		serine/arginine-rich splicing factor SR45a
	1.87951e-08	1.05215	0.095	0.045	0.000367707	Pedicel identity	LOC115706173		serine/threonine protein phosphatase 2A 57 kDa regulatory subunit B' kappa isoform,
	1.89184e-08	1.1108	0.096	0.046	0.000370119	Pedicel identity	LOC115723189		GATA transcription factor 16
	1.92431e-08	0.679111	0.207	0.128	0.000376472	Pedicel identity	LOC115716400		uncharacterized LOC115716400
	1.97227e-08	0.765554	0.213	0.135	0.000385854	Pedicel identity	LOC115706123		probable LRR receptor-like serine/threonine-protein kinase At4g29180
	1.99297e-08	0.639795	0.201	0.122	0.000389904	Pedicel identity	LOC115719243		zinc finger CCCH domain-containing protein 55,
	2.09537e-08	1.54519	0.048	0.017	0.000409939	Pedicel identity	LOC115719686		rab9 effector protein with kelch motifs,
	2.25447e-08	0.656673	0.196	0.119	0.000441065	Pedicel identity	LOC115714571		coatomer subunit gamma
	2.25529e-08	1.4985	0.055	0.021	0.000441225	Pedicel identity	LOC115711443		delta(14)-sterol reductase
	2.30343e-08	0.716321	0.181	0.108	0.000450642	Pedicel identity	LOC115712008		myosin-binding protein 2
	2.38844e-08	1.64227	0.045	0.015	0.000467274	Pedicel identity	LOC115700536		squamosa promoter-binding-like protein 6,
	2.44756e-08	1.32541	0.061	0.024	0.000478841	Pedicel identity	LOC115715766		probable polygalacturonase,
	2.49202e-08	1.00851	0.112	0.058	0.000487539	Pedicel identity	LOC115722851		IAA-alanine resistance protein 1
	2.4989e-08	2.06577	0.029	0.008	0.000488885	Pedicel identity	LOC115695787		AT-hook motif nuclear-localized protein 15,
	2.51521e-08	0.63704	0.273	0.184	0.000492076	Pedicel identity	LOC115720836		uncharacterized protein At4g22758
	2.51928e-08	0.446058	0.339	0.238	0.000492872	Pedicel identity	LOC115722327		1-aminocyclopropane-1-carboxylate oxidase homolog 1
	2.56578e-08	0.599688	0.189	0.113	0.00050197	Pedicel identity	LOC115702716		probable 2-oxoglutarate-dependent dioxygenase At3g50210,
	2.58235e-08	2.05169	0.032	0.009	0.00050521	Pedicel identity	LOC115695954		uncharacterized LOC115695954
	2.58253e-08	1.02924	0.148	0.084	0.000505246	Pedicel identity	LOC115721290		uncharacterized LOC115721290
	2.63677e-08	0.828506	0.146	0.082	0.000515858	Pedicel identity	LOC115707139		COP1-interacting protein 7,
	2.64615e-08	0.608002	0.241	0.156	0.000517692	Pedicel identity	LOC115709435		cellulose synthase A catalytic subunit 3 [UDP-forming]
	2.68764e-08	0.503441	0.382	0.278	0.00052581	Pedicel identity	LOC115707989		nucleolin 1,
	2.7067e-08	0.424992	0.401	0.292	0.00052954	Pedicel identity	LOC115712717		RNA-binding protein 25,
	2.71735e-08	1.66385	0.04	0.013	0.000531623	Pedicel identity	LOC115699904		lysine histidine transporter-like 8
	2.75976e-08	0.633723	0.246	0.161	0.000539919	Pedicel identity	LOC115709098		uncharacterized LOC115709098,
	2.94599e-08	0.472388	0.331	0.23	0.000576353	Pedicel identity	LOC115722078		protein NETWORKED 1A
	3.04972e-08	0.715827	0.18	0.107	0.000596648	Pedicel identity	LOC115699133		photosynthetic NDH subunit of subcomplex B 3, chloroplastic
	3.07318e-08	0.708669	0.181	0.109	0.000601238	Pedicel identity	LOC115722283		alpha/beta hydrolase domain-containing protein 17B
	3.09832e-08	1.02277	0.104	0.052	0.000606155	Pedicel identity	LOC115714205		uncharacterized LOC115714205,
	3.13763e-08	0.940572	0.124	0.066	0.000613847	Pedicel identity	LOC115709189		putative F-box/LRR-repeat protein At4g15060,
	3.15015e-08	1.32489	0.061	0.024	0.000616295	Pedicel identity	LOC115721131		general transcription factor 3C polypeptide 5,
	3.17277e-08	1.23216	0.077	0.034	0.000620721	Pedicel identity	LOC115697193		protein STICHEL-like 3,
	3.21841e-08	1.7183	0.04	0.013	0.000629649	Pedicel identity	LOC115698074		dr1-associated corepressor homolog
	3.22662e-08	0.914828	0.12	0.064	0.000631257	Pedicel identity	LOC115706053		homeobox-DDT domain protein RLT3
	3.24925e-08	1.36896	0.053	0.02	0.000635683	Pedicel identity	LOC115724132		uncharacterized LOC115724132
	3.28147e-08	0.644394	0.217	0.137	0.000641986	Pedicel identity	LOC115711008		biosynthetic peptidoglycan transglycosylase
	3.29577e-08	1.12081	0.096	0.047	0.000644784	Pedicel identity	LOC115706359		kinesin-like protein KIN-UB
	3.39335e-08	1.29029	0.063	0.025	0.000663875	Pedicel identity	LOC115721184		uncharacterized LOC115721184
	3.40773e-08	0.729746	0.185	0.112	0.000666688	Pedicel identity	LOC115712129		calmodulin-binding transcription activator 4,
	3.49744e-08	1.8902	0.03	0.008	0.000684239	Pedicel identity	LOC115713792		uncharacterized LOC115713792,
	3.55197e-08	0.45791	0.315	0.217	0.000694907	Pedicel identity	LOC115717428		GTPase-activating protein gyp7,
	3.60849e-08	1.28354	0.077	0.035	0.000705964	Pedicel identity	LOC115706616		uncharacterized LOC115706616
	3.63417e-08	1.5903	0.047	0.016	0.00071099	Pedicel identity	LOC115704937		GABA transporter 1
	3.94215e-08	1.81677	0.096	0.048	0.000771241	Pedicel identity	LOC115714240		protein DETOXIFICATION 14
	4.15155e-08	0.911158	0.117	0.062	0.00081221	Pedicel identity	LOC115719287		neutral ceramidase 1,
	4.18244e-08	0.324375	0.183	0.108	0.000818253	Pedicel identity	LOC115712923		glutamate decarboxylase 5
	4.34413e-08	0.746988	0.154	0.088	0.000849885	Pedicel identity	LOC115716242		trihelix transcription factor GTL1,
	4.47823e-08	0.600319	0.143	0.08	0.000876122	Pedicel identity	LOC115719173		uncharacterized LOC115719173,
	4.56383e-08	0.734474	0.172	0.102	0.000892867	Pedicel identity	LOC115699166		anaphase-promoting complex subunit 2,
	4.76169e-08	0.793144	0.14	0.078	0.000931576	Pedicel identity	LOC115705466		golgin candidate 1,
	4.80175e-08	0.575935	0.239	0.155	0.000939414	Pedicel identity	LOC115705502		brefeldin A-inhibited guanine nucleotide-exchange protein 5
	4.81463e-08	1.12724	0.085	0.04	0.000941935	Pedicel identity	LOC115707991		protein CELLULOSE SYNTHASE INTERACTIVE 3
	4.83447e-08	0.518839	0.308	0.212	0.000945815	Pedicel identity	LOC115709863		E3 ubiquitin-protein ligase RZFP34,
	5.03688e-08	0.818249	0.141	0.079	0.000985416	Pedicel identity	LOC115713840		1,4-alpha-glucan-branching enzyme 1, chloroplastic/amyloplastic,
	5.15604e-08	0.604796	0.191	0.116	0.00100873	Pedicel identity	LOC115712976		RNA cytidine acetyltransferase 1
	5.27508e-08	1.6255	0.043	0.015	0.00103202	Pedicel identity	LOC115698314		cytochrome P450 CYP82D47
	5.30215e-08	1.07952	0.09	0.043	0.00103731	Pedicel identity	LOC115705643		AT-hook motif nuclear-localized protein 15
	5.33222e-08	0.785399	0.177	0.107	0.0010432	Pedicel identity	LOC115708701		uncharacterized LOC115708701,
	5.54478e-08	1.75793	0.035	0.011	0.00108478	Pedicel identity	LOC115708065		uncharacterized protein At4g00950
	5.66532e-08	0.62214	0.252	0.167	0.00110836	Pedicel identity	LOC115699678		transcription factor PIF5,
	5.68356e-08	0.34419	0.274	0.184	0.00111193	Pedicel identity	LOC115714155		beta-amyrin synthase
	5.70314e-08	2.07642	0.029	0.008	0.00111576	Pedicel identity	LOC115697008		LOB domain-containing protein 4
	5.7268e-08	0.795681	0.135	0.075	0.00112039	Pedicel identity	LOC115699767		proteasome subunit beta type-7-A,
	5.84287e-08	1.71412	0.039	0.012	0.0011431	Pedicel identity	LOC115705835		uncharacterized LOC115705835
	5.91201e-08	1.32096	0.063	0.026	0.00115663	Pedicel identity	LOC115704122		probable pectin methylesterase CGR3
	5.93349e-08	0.980805	0.101	0.051	0.00116083	Pedicel identity	LOC115705449		#N/A
	6.03574e-08	0.523876	0.276	0.187	0.00118083	Pedicel identity	LOC115715201		histone-lysine N-methyltransferase, H3 lysine-9 specific SUVH6,
	6.06361e-08	0.928359	0.103	0.052	0.00118629	Pedicel identity	LOC115700655		protein STRICTOSIDINE SYNTHASE-LIKE 2
	6.12242e-08	0.518868	0.3	0.208	0.00119779	Pedicel identity	LOC115712874		uncharacterized LOC115712874,
	6.25187e-08	0.64042	0.165	0.097	0.00122312	Pedicel identity	LOC115700677		glucan endo-1,3-beta-glucosidase 7
	6.38674e-08	0.510966	0.292	0.199	0.0012495	Pedicel identity	LOC115718181		serine/arginine-rich splicing factor RS40,
	6.39697e-08	0.609287	0.132	0.072	0.0012515	Pedicel identity	LOC115722411		IAA-amino acid hydrolase ILR1-like 2
	6.4435e-08	1.49272	0.048	0.018	0.00126061	Pedicel identity	LOC115709220		uncharacterized LOC115709220
	6.4857e-08	0.97975	0.122	0.066	0.00126886	Pedicel identity	LOC115707785		bidirectional sugar transporter SWEET2
	6.76022e-08	0.93509	0.122	0.066	0.00132257	Pedicel identity	LOC115725558		probable receptor-like serine/threonine-protein kinase At5g57670,
	6.78709e-08	0.508113	0.319	0.224	0.00132783	Pedicel identity	LOC115699143		F-box/kelch-repeat protein SKIP11
	6.86562e-08	1.54361	0.045	0.016	0.00134319	Pedicel identity	LOC115707428		uncharacterized protein At5g39570
	6.89492e-08	1.38064	0.061	0.025	0.00134892	Pedicel identity	LOC115704671		uncharacterized LOC115704671,
	6.89912e-08	1.40023	0.08	0.038	0.00134974	Pedicel identity	LOC115723219		lignin-forming anionic peroxidase
	6.90456e-08	0.967807	0.108	0.055	0.00135081	Pedicel identity	LOC115710391		receptor-like protein kinase 7
	6.97431e-08	1.13595	0.1	0.05	0.00136445	Pedicel identity	LOC115716958		adenine phosphoribosyltransferase 4,
	7.1022e-08	0.965847	0.106	0.054	0.00138947	Pedicel identity	LOC115708941		cinnamoyl-CoA reductase 1,
	7.10581e-08	1.21882	0.069	0.03	0.00139018	Pedicel identity	LOC115723401		probable boron transporter 2
	7.11782e-08	1.34032	0.056	0.022	0.00139253	Pedicel identity	LOC115715598		COBW domain-containing protein 1
	7.59974e-08	1.08048	0.085	0.04	0.00148681	Pedicel identity	LOC115719413		pentatricopeptide repeat-containing protein At2g27800, mitochondrial,
	7.64447e-08	0.713777	0.165	0.098	0.00149556	Pedicel identity	LOC115723166		RNA demethylase ALKBH10B
	7.70061e-08	0.442067	0.326	0.229	0.00150655	Pedicel identity	LOC115699248		cryptochrome-1
	7.88209e-08	0.488953	0.274	0.185	0.00154205	Pedicel identity	LOC115698946		SEC12-like protein 2,
	7.89184e-08	0.762773	0.154	0.091	0.00154396	Pedicel identity	LOC115697673		stem-specific protein TSJT1
	8.06527e-08	0.874465	0.133	0.074	0.00157789	Pedicel identity	LOC115711722		3-hydroxy-3-methylglutaryl-coenzyme A reductase 1
	8.1461e-08	0.4523	0.294	0.201	0.0015937	Pedicel identity	LOC115696998		glycogen phosphorylase 1
	8.22109e-08	0.704772	0.172	0.103	0.00160837	Pedicel identity	LOC115707914		factor of DNA methylation 1,
	8.36721e-08	0.661589	0.204	0.129	0.00163696	Pedicel identity	LOC115725337		VPS35 endosomal protein sorting factor-like
	8.41789e-08	1.36365	0.055	0.021	0.00164688	Pedicel identity	R130-LOC115714557		#N/A
	8.44071e-08	0.665967	0.194	0.121	0.00165134	Pedicel identity	LOC115716399		phosphatidylinositol 4-kinase alpha 1
	8.82479e-08	0.599246	0.254	0.17	0.00172648	Pedicel identity	LOC115709827		FAD synthase,
	9.00699e-08	1.05325	0.085	0.04	0.00176213	Pedicel identity	R130-LOC115700880		#N/A
	9.12975e-08	1.85778	0.04	0.014	0.00178615	Pedicel identity	LOC115719547		zeatin O-xylosyltransferase
	9.13091e-08	0.714819	0.136	0.076	0.00178637	Pedicel identity	LOC115705301		PTI1-like tyrosine-protein kinase At3g15890
	9.19929e-08	0.731769	0.191	0.119	0.00179975	Pedicel identity	LOC115716435		abscisic acid receptor PYR1
	9.68803e-08	0.592809	0.217	0.139	0.00189537	Pedicel identity	LOC115716377		protein unc-13 homolog,
	9.92895e-08	0.492529	0.286	0.196	0.0019425	Pedicel identity	LOC115702722		probable WRKY transcription factor 15
	9.94451e-08	0.560958	0.207	0.13	0.00194554	Pedicel identity	LOC115694801		protein SRG1,
	1.01252e-07	0.437332	0.395	0.294	0.00198089	Pedicel identity	LOC115698129		plasma membrane-associated cation-binding protein 1
	1.01276e-07	0.643209	0.183	0.112	0.00198136	Pedicel identity	LOC115720401		uncharacterized LOC115720401,
	1.05039e-07	0.456097	0.339	0.241	0.00205498	Pedicel identity	LOC115708935		protein CASP
	1.08069e-07	0.665348	0.234	0.155	0.00211426	Pedicel identity	R130-LOC115705800		#N/A
	1.10482e-07	0.652918	0.193	0.12	0.00216148	Pedicel identity	LOC115699613		NDR1/HIN1-like protein 1
	1.11352e-07	0.515803	0.276	0.187	0.00217849	Pedicel identity	LOC115707329		U-box domain-containing protein 4
	1.12093e-07	1.39987	0.053	0.021	0.00219299	Pedicel identity	LOC115706851		bZIP transcription factor 18
	1.13306e-07	1.05501	0.083	0.04	0.00221672	Pedicel identity	LOC115718143		pectin acetylesterase 9
	1.16283e-07	0.739448	0.154	0.09	0.00227496	Pedicel identity	LOC115715809		tripeptidyl-peptidase 2
	1.1884e-07	1.12175	0.079	0.037	0.00232498	Pedicel identity	LOC115716688		serine/threonine-protein phosphatase 4 regulatory subunit 2,
	1.18874e-07	1.41177	0.05	0.019	0.00232565	Pedicel identity	LOC115706032		protein NDL1
	1.19594e-07	0.356705	0.507	0.395	0.00233974	Pedicel identity	LOC115725480		CBL-interacting serine/threonine-protein kinase 6
	1.19709e-07	0.547983	0.22	0.141	0.00234198	Pedicel identity	LOC115699549		uncharacterized LOC115699549,
	1.20799e-07	0.424803	0.313	0.22	0.00236331	Pedicel identity	LOC115722395		adenosylhomocysteinase 1
	1.21472e-07	0.808134	0.144	0.083	0.00237648	Pedicel identity	LOC115700770		probable methyltransferase PMT28,
	1.22823e-07	0.526794	0.252	0.168	0.00240292	Pedicel identity	LOC115712941		probable inactive poly [ADP-ribose] polymerase SRO1,
	1.22974e-07	0.532963	0.252	0.168	0.00240586	Pedicel identity	LOC115705625		#N/A
	1.23903e-07	1.24388	0.061	0.025	0.00242403	Pedicel identity	LOC115709623		protein QUIRKY
	1.2455e-07	0.353132	0.47	0.358	0.0024367	Pedicel identity	LOC115712739		survival of motor neuron-related-splicing factor 30,
	1.25672e-07	0.546459	0.249	0.165	0.00245865	Pedicel identity	LOC115709293		ABC transporter A family member 1
	1.27604e-07	0.64793	0.173	0.104	0.00249645	Pedicel identity	LOC115705509		dolichyl-diphosphooligosaccharide--protein glycosyltransferase subunit STT3A
	1.31361e-07	0.757104	0.152	0.089	0.00256995	Pedicel identity	LOC115701110		histidine kinase 2
	1.31564e-07	0.691522	0.162	0.096	0.00257392	Pedicel identity	LOC115710156		#N/A
	1.34404e-07	0.699276	0.132	0.073	0.00262949	Pedicel identity	LOC115706226		protein TIFY 10A
	1.35473e-07	0.867831	0.082	0.039	0.0026504	Pedicel identity	LOC115695790		oxysterol-binding protein-related protein 4C,
	1.36189e-07	0.649244	0.223	0.146	0.0026644	Pedicel identity	LOC115722533		CBL-interacting serine/threonine-protein kinase 8
	1.3927e-07	0.489538	0.271	0.183	0.00272468	Pedicel identity	LOC115704704		L-ascorbate peroxidase 3,
	1.40697e-07	0.886196	0.116	0.062	0.00275261	Pedicel identity	LOC115704421		uncharacterized LOC115704421
	1.42494e-07	1.41248	0.053	0.021	0.00278775	Pedicel identity	LOC115714438		probable galacturonosyltransferase-like 1
	1.42903e-07	1.35968	0.059	0.025	0.00279575	Pedicel identity	LOC115711660		cytochrome P450 71A1
	1.45634e-07	1.30024	0.059	0.025	0.00284918	Pedicel identity	LOC115720606		tropinone reductase homolog At5g06060
	1.50844e-07	1.87596	0.067	0.03	0.00295111	Pedicel identity	LOC115714787		probable pectate lyase 8
	1.54557e-07	0.987767	0.093	0.047	0.00302375	Pedicel identity	LOC115700872		phosphate transporter PHO1 homolog 3
	1.56198e-07	0.65023	0.217	0.142	0.00305587	Pedicel identity	LOC115714864		O-fucosyltransferase 31
	1.60664e-07	1.2172	0.072	0.033	0.00314323	Pedicel identity	LOC115708142		uncharacterized LOC115708142
	1.66475e-07	0.852724	0.13	0.073	0.00325692	Pedicel identity	LOC115723215		14 kDa zinc-binding protein
	1.68411e-07	1.37342	0.074	0.034	0.0032948	Pedicel identity	LOC115709928		glucomannan 4-beta-mannosyltransferase 9
	1.69073e-07	0.603036	0.207	0.132	0.00330774	Pedicel identity	LOC115713013		cyclase-associated protein 1
	1.71155e-07	0.499942	0.246	0.164	0.00334847	Pedicel identity	LOC115720959		neurofilament medium polypeptide,
	1.73537e-07	0.784479	0.136	0.078	0.00339507	Pedicel identity	LOC115721719		phytochrome B,
	1.74681e-07	0.943779	0.119	0.065	0.00341747	Pedicel identity	LOC115712586		palmitoyl-acyl carrier protein thioesterase, chloroplastic
	1.78719e-07	0.799172	0.144	0.084	0.00349646	Pedicel identity	LOC115706377		homeobox-leucine zipper protein HAT22
	1.82846e-07	1.05285	0.108	0.057	0.00357721	Pedicel identity	LOC115704659		uncharacterized LOC115704659
	1.84877e-07	0.947328	0.103	0.053	0.00361693	Pedicel identity	LOC115699982		O-fucosyltransferase 9,
	1.90984e-07	1.52442	0.042	0.015	0.00373641	Pedicel identity	LOC115697205		dynamin-related protein 4C
	1.94394e-07	0.62619	0.223	0.147	0.00380313	Pedicel identity	LOC115706486		signal peptide peptidase-like 4
	1.98095e-07	1.406	0.051	0.02	0.00387553	Pedicel identity	LOC115712171		uncharacterized LOC115712171
	2.00154e-07	0.731886	0.205	0.133	0.00391582	Pedicel identity	LOC115707763		uncharacterized LOC115707763
	2.00479e-07	0.850041	0.14	0.081	0.00392216	Pedicel identity	LOC115714257		homeobox-leucine zipper protein ATHB-16
	2.0433e-07	0.562389	0.262	0.178	0.00399752	Pedicel identity	LOC115712208		protein CROWDED NUCLEI 4
	2.06021e-07	1.27522	0.058	0.024	0.0040306	Pedicel identity	LOC115704489		uncharacterized LOC115704489
	2.09468e-07	1.48765	0.045	0.017	0.00409804	Pedicel identity	LOC115722843		uncharacterized LOC115722843
	2.0989e-07	0.79018	0.114	0.061	0.00410628	Pedicel identity	LOC115707160		GDSL esterase/lipase 1
	2.10202e-07	0.743509	0.144	0.084	0.00411239	Pedicel identity	LOC115712025		non-lysosomal glucosylceramidase,
	2.10838e-07	0.619119	0.21	0.136	0.00412484	Pedicel identity	LOC115715139		tetratricopeptide repeat protein 38
	2.23824e-07	1.20942	0.051	0.02	0.00437889	Pedicel identity	LOC115708165		uncharacterized LOC115708165
	2.24765e-07	1.30635	0.053	0.021	0.0043973	Pedicel identity	LOC115700173		probable sarcosine oxidase
	2.32361e-07	1.62967	0.037	0.012	0.00454592	Pedicel identity	LOC115714225		monocopper oxidase-like protein SKU5
	2.34719e-07	0.754243	0.157	0.094	0.00459205	Pedicel identity	LOC115694854		alanine--tRNA ligase-like,
	2.36341e-07	0.946608	0.103	0.054	0.00462377	Pedicel identity	LOC115699442		heat shock protein 90-6, mitochondrial
	2.39508e-07	1.21606	0.059	0.025	0.00468573	Pedicel identity	LOC115709263		transcription factor MYB63
	2.43972e-07	0.900154	0.138	0.08	0.00477306	Pedicel identity	LOC115722942		exosome complex component RRP41-like,
	2.45359e-07	1.09434	0.079	0.037	0.0048002	Pedicel identity	LOC115716970		deSI-like protein At4g17486
	2.4602e-07	1.29074	0.064	0.028	0.00481313	Pedicel identity	LOC115705190		protein NETWORKED 4A,
	2.55046e-07	0.6216	0.178	0.11	0.00498971	Pedicel identity	LOC115714011		endoglucanase 25
	2.58211e-07	1.24198	0.066	0.029	0.00505165	Pedicel identity	LOC115725455		rop guanine nucleotide exchange factor 1
	2.6041e-07	0.482064	0.31	0.223	0.00509465	Pedicel identity	LOC115697031		AMP deaminase,
	2.61743e-07	0.675185	0.146	0.085	0.00512074	Pedicel identity	LOC115698826		uncharacterized LOC115698826,
	2.65585e-07	1.58764	0.039	0.013	0.00519591	Pedicel identity	LOC115705796		ferredoxin,
	2.71372e-07	0.432648	0.347	0.251	0.00530912	Pedicel identity	LOC115706079		ETHYLENE INSENSITIVE 3-like 1 protein
	2.74371e-07	1.75113	0.032	0.01	0.0053678	Pedicel identity	LOC115718107		putative disease resistance protein RGA3
	2.77074e-07	0.591056	0.233	0.155	0.00542067	Pedicel identity	LOC115711272		F-box protein At5g50450
	2.87628e-07	0.472198	0.265	0.179	0.00562715	Pedicel identity	LOC115713961		serine/arginine-rich splicing factor RSZ21
	2.8922e-07	0.757227	0.138	0.079	0.00565831	Pedicel identity	LOC115715168		bet1-like SNARE 1-1,
	2.89298e-07	1.05834	0.087	0.043	0.00565984	Pedicel identity	LOC115698189		uncharacterized LOC115698189,
	3.04825e-07	0.829703	0.132	0.075	0.0059636	Pedicel identity	LOC115707074		transcription factor TGA2.2,
	3.13243e-07	1.0891	0.106	0.057	0.00612828	Pedicel identity	LOC115698285		snakin-2
	3.15762e-07	0.895396	0.173	0.109	0.00617758	Pedicel identity	LOC115701735		filament-like plant protein 4,
	3.18784e-07	1.28595	0.08	0.039	0.0062367	Pedicel identity	LOC115701044		glucose-1-phosphate adenylyltransferase large subunit 1,
	3.21741e-07	1.22465	0.064	0.028	0.00629454	Pedicel identity	LOC115697221		uncharacterized LOC115697221
	3.26267e-07	0.916965	0.119	0.066	0.00638309	Pedicel identity	LOC115713248		receptor-like protein kinase 2
	3.29283e-07	1.24869	0.061	0.026	0.00644209	Pedicel identity	LOC115700554		O-fucosyltransferase 27,
	3.29997e-07	0.578159	0.148	0.086	0.00645606	Pedicel identity	LOC115724147		uncharacterized LOC115724147
	3.43741e-07	1.29952	0.055	0.022	0.00672495	Pedicel identity	LOC115717827		uncharacterized LOC115717827
	3.67262e-07	0.446361	0.313	0.223	0.00718512	Pedicel identity	LOC115699086		uncharacterized LOC115699086,
	3.81558e-07	0.967878	0.091	0.046	0.00746479	Pedicel identity	LOC115721387		disease resistance protein RGA2-like
	3.95558e-07	0.880861	0.114	0.062	0.00773869	Pedicel identity	LOC115715099		11-beta-hydroxysteroid dehydrogenase-like 2
	4.08375e-07	1.13663	0.079	0.038	0.00798945	Pedicel identity	LOC115707430		uncharacterized LOC115707430
	4.17581e-07	0.893739	0.114	0.063	0.00816956	Pedicel identity	LOC115725225		auxin-responsive protein SAUR21
	4.18704e-07	0.636657	0.175	0.108	0.00819152	Pedicel identity	LOC115718997		26S proteasome regulatory subunit 6A homolog
	4.23298e-07	0.681364	0.177	0.11	0.00828141	Pedicel identity	LOC115709291		pentatricopeptide repeat-containing protein At5g61990, mitochondrial,
	4.28439e-07	1.09434	0.063	0.027	0.00838198	Pedicel identity	LOC115707812		inositol transporter 4,
	4.4109e-07	0.522517	0.342	0.254	0.00862949	Pedicel identity	LOC115716707		maltose excess protein 1-like, chloroplastic,
	4.46651e-07	0.672836	0.164	0.1	0.00873828	Pedicel identity	LOC115711218		protein EARLY RESPONSIVE TO DEHYDRATION 15,
	4.53963e-07	0.951144	0.1	0.052	0.00888133	Pedicel identity	LOC115722939		bifunctional epoxide hydrolase 2
	4.57143e-07	0.180608	0.953	0.871	0.00894354	Pedicel identity	LOC115714439		calcium uniporter protein 2, mitochondrial
	4.62008e-07	1.48004	0.048	0.019	0.00903872	Pedicel identity	LOC115714717		transcription factor bHLH63,
	4.63455e-07	0.592872	0.193	0.122	0.00906704	Pedicel identity	LOC115712974		coiled-coil domain-containing protein SCD2,
	4.68061e-07	0.95247	0.106	0.057	0.00915715	Pedicel identity	LOC115711450		uncharacterized LOC115711450
	4.83692e-07	0.941036	0.106	0.057	0.00946295	Pedicel identity	LOC115712992		coilin,
	4.86827e-07	1.12007	0.067	0.031	0.00952428	Pedicel identity	LOC115699240		probable methyltransferase PMT5,
	4.87919e-07	0.972481	0.09	0.046	0.00954566	Pedicel identity	LOC115702721		probable 2-oxoglutarate-dependent dioxygenase At3g50210,
	4.94686e-07	0.400153	0.286	0.197	0.00967804	Pedicel identity	LOC115706114		transcriptional activator DEMETER,
	4.98963e-07	0.312863	0.408	0.301	0.00976171	Pedicel identity	LOC115716339		uncharacterized LOC115716339,
	5.02007e-07	1.41627	0.047	0.018	0.00982127	Pedicel identity	LOC115722760		putative disease resistance protein At3g14460,
	5.02167e-07	0.577251	0.246	0.167	0.0098244	Pedicel identity	LOC115706256		COP1-interacting protein 7
	5.15614e-07	1.6938	0.032	0.01	0.0100875	Pedicel identity	LOC115717290		protein IQ-DOMAIN 14
	5.34e-07	1.01573	0.085	0.042	0.0104472	Pedicel identity	LOC115699469		CSC1-like protein HYP1
	5.53451e-07	0.654471	0.177	0.11	0.0108277	Pedicel identity	LOC115694717		uncharacterized LOC115694717,
	5.54391e-07	0.815363	0.114	0.063	0.0108461	Pedicel identity	LOC115720845		uncharacterized LOC115720845,
	5.60447e-07	0.837501	0.109	0.059	0.0109646	Pedicel identity	LOC115706352		uncharacterized LOC115706352
	5.62529e-07	0.61718	0.186	0.118	0.0110053	Pedicel identity	LOC115725126		serine/arginine-rich splicing factor SC35,
	5.67191e-07	1.03193	0.085	0.042	0.0110965	Pedicel identity	LOC115718861		CBS domain-containing protein CBSX6
	5.73853e-07	0.862001	0.116	0.064	0.0112269	Pedicel identity	LOC115723048		protein AAR2 homolog,
	5.76501e-07	0.604796	0.172	0.106	0.0112787	Pedicel identity	LOC115705637		probable RNA-dependent RNA polymerase 5,
	5.91569e-07	1.0133	0.083	0.041	0.0115735	Pedicel identity	LOC115719666		protein-tyrosine sulfotransferase
	5.93682e-07	0.980593	0.09	0.046	0.0116148	Pedicel identity	LOC115712759		uncharacterized LOC115712759
	5.95832e-07	1.33478	0.055	0.023	0.0116569	Pedicel identity	LOC115694831		transcription factor TFIIIB component B'' homolog,
	6.07351e-07	1.62151	0.035	0.012	0.0118822	Pedicel identity	LOC115706042		tubulin-folding cofactor E
	6.24098e-07	0.525904	0.218	0.144	0.0122099	Pedicel identity	LOC115723223		uncharacterized LOC115723223
	6.28521e-07	0.746653	0.18	0.114	0.0122964	Pedicel identity	LOC115708696		pre-mRNA-splicing factor ATP-dependent RNA helicase DEAH1,
	6.49848e-07	1.43899	0.045	0.017	0.0127136	Pedicel identity	LOC115721787		pleiotropic drug resistance protein 1
	6.74158e-07	1.25093	0.061	0.027	0.0131892	Pedicel identity	LOC115714737		BTB/POZ domain-containing protein At5g48800
	6.99853e-07	0.797929	0.127	0.073	0.0136919	Pedicel identity	LOC115697323		pentatricopeptide repeat-containing protein At3g09060,
	7.14199e-07	1.71466	0.029	0.009	0.0139726	Pedicel identity	LOC115707546		probable WRKY transcription factor 46
	7.15282e-07	1.36182	0.077	0.038	0.0139938	Pedicel identity	LOC115704667		annexin-like protein RJ4
	7.27237e-07	0.731927	0.159	0.098	0.0142277	Pedicel identity	LOC115711591		two-component response regulator-like APRR1
	7.27714e-07	0.624569	0.183	0.116	0.014237	Pedicel identity	LOC115709162		uncharacterized LOC115709162,
	7.34737e-07	0.86177	0.104	0.056	0.0143744	Pedicel identity	LOC115711692		protein PLASTID TRANSCRIPTIONALLY ACTIVE 10
	7.41424e-07	0.80347	0.119	0.067	0.0145052	Pedicel identity	LOC115722772		PHD finger protein At1g33420
	7.43241e-07	0.979776	0.149	0.091	0.0145408	Pedicel identity	LOC115710237		#N/A
	7.46231e-07	1.18199	0.079	0.039	0.0145993	Pedicel identity	LOC115705718		serine carboxypeptidase-like 42
	7.56799e-07	1.39479	0.047	0.018	0.014806	Pedicel identity	LOC115697533		phytochrome E
	7.61896e-07	0.493838	0.249	0.17	0.0149057	Pedicel identity	R130-LOC115709415		#N/A
	7.75479e-07	1.34588	0.05	0.02	0.0151715	Pedicel identity	LOC115720934		beta-1,6-galactosyltransferase GALT29A
	7.79848e-07	0.467525	0.279	0.196	0.0152569	Pedicel identity	LOC115711738		RNA-binding protein 24-B,
	7.92494e-07	0.774188	0.144	0.086	0.0155044	Pedicel identity	LOC115705170		uncharacterized LOC115705170,
	7.99538e-07	0.792095	0.136	0.08	0.0156422	Pedicel identity	LOC115724533		65-kDa microtubule-associated protein 1
	8.07906e-07	0.757648	0.141	0.084	0.0158059	Pedicel identity	LOC115725181		uncharacterized LOC115725181
	8.35613e-07	0.854892	0.112	0.062	0.0163479	Pedicel identity	LOC115714014		ubiquitin thioesterase otubain-like,
	8.37463e-07	1.23569	0.064	0.029	0.0163841	Pedicel identity	LOC115725303		root phototropism protein 3
	8.40495e-07	0.763972	0.13	0.075	0.0164434	Pedicel identity	LOC115716483		uncharacterized LOC115716483
	8.56795e-07	3.22723	0.01	0.001	0.0167623	Pedicel identity	LOC115709564		probable auxin efflux carrier component 1c
	8.57562e-07	0.730875	0.127	0.073	0.0167774	Pedicel identity	LOC115715238		systemin receptor SR160
	8.60221e-07	1.61925	0.035	0.012	0.0168294	Pedicel identity	LOC115715330		uncharacterized LOC115715330
	8.65259e-07	0.361507	0.449	0.355	0.0169279	Pedicel identity	LOC115722899		serine/threonine-protein kinase TOR
	8.69907e-07	1.59998	0.035	0.012	0.0170189	Pedicel identity	LOC115722735		uncharacterized LOC115722735
	8.85959e-07	0.420586	0.34	0.25	0.0173329	Pedicel identity	LOC115710054		DExH-box ATP-dependent RNA helicase DExH14
	9.01628e-07	0.654878	0.173	0.109	0.0176394	Pedicel identity	LOC115722279		uncharacterized LOC115722279,
	9.12368e-07	0.670901	0.169	0.105	0.0178496	Pedicel identity	LOC115719684		tRNA threonylcarbamoyladenosine dehydratase,
	9.16806e-07	1.42921	0.043	0.017	0.0179364	Pedicel identity	LOC115721409		TLC domain-containing protein 4
	9.40538e-07	0.723725	0.136	0.08	0.0184007	Pedicel identity	LOC115706479		methylthioribose-1-phosphate isomerase
	9.82448e-07	0.528222	0.279	0.2	0.0192206	Pedicel identity	LOC115725486		UDP-glucose:glycoprotein glucosyltransferase
	9.82888e-07	0.552176	0.159	0.097	0.0192292	Pedicel identity	LOC115719285		branched-chain-amino-acid aminotransferase-like protein 1,
	9.86539e-07	0.742949	0.136	0.08	0.0193006	Pedicel identity	LOC115707830		pentatricopeptide repeat-containing protein At1g71490,
	9.95309e-07	0.450434	0.255	0.175	0.0194722	Pedicel identity	LOC115697401		ABC transporter C family member 12,
	9.99529e-07	0.944419	0.093	0.049	0.0195548	Pedicel identity	LOC115697876		callose synthase 11
	1.01322e-06	0.45426	0.292	0.208	0.0198226	Pedicel identity	LOC115710835		uncharacterized LOC115710835,
	1.03988e-06	0.762552	0.127	0.073	0.0203442	Pedicel identity	LOC115722484		plastidic glucose transporter 4,
	1.04502e-06	0.958855	0.095	0.05	0.0204448	Pedicel identity	LOC115698723		stearoyl-[acyl-carrier-protein] 9-desaturase, chloroplastic
	1.06884e-06	1.08128	0.069	0.032	0.0209109	Pedicel identity	LOC115702607		uncharacterized LOC115702607
	1.08536e-06	1.36067	0.056	0.024	0.0212341	Pedicel identity	LOC115712883		protein CUP-SHAPED COTYLEDON 3
	1.10731e-06	0.736787	0.136	0.08	0.0216634	Pedicel identity	LOC115707244		phosphoglycolate phosphatase 2
	1.10803e-06	0.570026	0.193	0.124	0.0216775	Pedicel identity	LOC115705248		coatomer subunit beta'-2,
	1.10811e-06	1.8439	0.03	0.01	0.0216791	Pedicel identity	LOC115698878		replication protein A 14 kDa subunit B
	1.12166e-06	0.320289	0.499	0.394	0.0219441	Pedicel identity	LOC115719013		BEACH domain-containing protein B,
	1.12552e-06	0.9527	0.088	0.045	0.0220196	Pedicel identity	LOC115714046		telomere repeat-binding factor 2,
	1.1853e-06	1.75915	0.045	0.018	0.0231892	Pedicel identity	LOC115704625		beta-glucosidase 46
	1.18618e-06	0.913767	0.04	0.015	0.0232064	Pedicel identity	LOC115705329		acyl-protein thioesterase 1 homolog 1
	1.19363e-06	0.908267	0.112	0.063	0.0233522	Pedicel identity	LOC115697429		zinc finger protein CONSTANS-LIKE 14,
	1.19435e-06	1.50247	0.039	0.014	0.0233663	Pedicel identity	LOC115699301		endoglucanase 10
	1.22866e-06	0.731121	0.127	0.074	0.0240376	Pedicel identity	LOC115712133		ELMO domain-containing protein A,
	1.25707e-06	0.442067	0.332	0.243	0.0245934	Pedicel identity	LOC115718902		peptide-N(4)-(N-acetyl-beta-glucosaminyl)asparagine amidase
	1.26434e-06	0.565768	0.194	0.126	0.0247355	Pedicel identity	LOC115721654		F-box protein FBW2,
	1.28204e-06	1.15699	0.071	0.034	0.0250818	Pedicel identity	LOC115700559		BAG family molecular chaperone regulator 8, chloroplastic
	1.2967e-06	0.224381	0.851	0.787	0.0253687	Pedicel identity	LOC115711417		uncharacterized LOC115711417, 4
	1.31006e-06	0.92794	0.101	0.055	0.02563	Pedicel identity	LOC115717108		nitrate regulatory gene2 protein,
	1.33627e-06	0.728099	0.128	0.075	0.0261428	Pedicel identity	LOC115700703		protein NUCLEAR FUSION DEFECTIVE 4
	1.33649e-06	0.787327	0.124	0.071	0.026147	Pedicel identity	LOC115706888		T-complex protein 1 subunit theta
	1.34418e-06	1.48269	0.043	0.017	0.0262975	Pedicel identity	LOC115706143		serine/threonine-protein kinase D6PKL1
	1.35798e-06	1.46432	0.043	0.017	0.0265676	Pedicel identity	LOC115701507		N-acetyl-D-glucosamine kinase,
	1.36114e-06	1.55905	0.039	0.014	0.0266294	Pedicel identity	LOC115721921		transcription termination factor 3, mitochondrial,
	1.36157e-06	1.03084	0.074	0.036	0.0266377	Pedicel identity	LOC115712746		subtilisin-like protease SBT1.7
	1.39296e-06	1.6938	0.03	0.01	0.0272518	Pedicel identity	LOC115711824		small nucleolar RNA Z112
	1.39329e-06	1.50247	0.039	0.014	0.0272582	Pedicel identity	LOC115723911		uncharacterized mitochondrial protein AtMg00810-like
	1.39444e-06	0.933555	0.106	0.059	0.0272808	Pedicel identity	LOC115714158		galacturonokinase,
	1.41875e-06	0.846846	0.124	0.072	0.0277564	Pedicel identity	LOC115716105		7-dehydrocholesterol reductase
	1.42372e-06	1.43239	0.042	0.016	0.0278537	Pedicel identity	LOC115714974		uncharacterized LOC115714974
	1.42818e-06	0.848378	0.104	0.057	0.0279409	Pedicel identity	LOC115699506		ABC transporter I family member 11, chloroplastic,
	1.43829e-06	1.12221	0.069	0.033	0.0281386	Pedicel identity	LOC115721713		uncharacterized LOC115721713,
	1.45053e-06	1.02284	0.101	0.055	0.0283781	Pedicel identity	LOC115697642		BES1/BZR1 homolog protein 4,
	1.4552e-06	0.85067	0.112	0.063	0.0284695	Pedicel identity	LOC115707173		thymidylate kinase,
	1.46312e-06	1.56827	0.035	0.012	0.0286245	Pedicel identity	LOC115725467		geraniol 8-hydroxylase
	1.47623e-06	0.686031	0.138	0.082	0.028881	Pedicel identity	LOC115695704		uncharacterized LOC115695704
	1.49193e-06	0.90145	0.093	0.049	0.0291882	Pedicel identity	LOC115722779		DEAD-box ATP-dependent RNA helicase 58, chloroplastic,
	1.50826e-06	1.04393	0.08	0.04	0.0295076	Pedicel identity	R130-LOC115720763		#N/A
	1.509e-06	0.707125	0.132	0.077	0.0295221	Pedicel identity	LOC115697982		midnolin homolog,
	1.5122e-06	0.454716	0.276	0.196	0.0295846	Pedicel identity	LOC115716025		uncharacterized LOC115716025
	1.52205e-06	0.267919	0.303	0.214	0.0297774	Pedicel identity	LOC115699137		paramyosin
	1.52917e-06	0.398617	0.276	0.193	0.0299167	Pedicel identity	LOC115707774		surfeit locus protein 2,
	1.54576e-06	0.444981	0.241	0.164	0.0302413	Pedicel identity	LOC115715081		probable glucan 1,3-alpha-glucosidase
	1.55679e-06	0.946635	0.111	0.062	0.0304571	Pedicel identity	LOC115707833		la protein 1
	1.56242e-06	0.586253	0.202	0.134	0.0305671	Pedicel identity	LOC115718979		auxin-responsive protein IAA16
	1.56352e-06	1.44897	0.043	0.017	0.0305886	Pedicel identity	LOC115700384		homeobox-leucine zipper protein HAT7
	1.5766e-06	0.817537	0.111	0.062	0.0308446	Pedicel identity	LOC115719276		E3 ubiquitin-protein ligase SDIR1,
	1.57973e-06	0.879399	0.096	0.052	0.0309058	Pedicel identity	LOC115717008		vacuolar protein sorting-associated protein 25,
	1.60346e-06	0.776857	0.116	0.065	0.0313701	Pedicel identity	LOC115701661		protein IQ-DOMAIN 32
	1.62589e-06	0.434729	0.422	0.332	0.031809	Pedicel identity	LOC115707951		chaperone protein dnaJ 8, chloroplastic
	1.64369e-06	0.623875	0.159	0.098	0.0321572	Pedicel identity	LOC115709700		uncharacterized PKHD-type hydroxylase At1g22950,
	1.64879e-06	1.46136	0.04	0.015	0.0322569	Pedicel identity	LOC115704087		probable glycosyltransferase At5g20260
	1.6601e-06	1.63866	0.032	0.011	0.0324782	Pedicel identity	LOC115715756		uncharacterized LOC115715756,
	1.67625e-06	0.45214	0.242	0.166	0.0327941	Pedicel identity	LOC115714518		uncharacterized LOC115714518
	1.69429e-06	0.896131	0.101	0.055	0.0331472	Pedicel identity	LOC115709814		formin-like protein 20,
	1.70158e-06	0.829588	0.12	0.07	0.0332897	Pedicel identity	LOC115697358		negative regulator of systemic acquired resistance SNI1,
	1.73321e-06	1.07739	0.067	0.032	0.0339085	Pedicel identity	LOC115714797		cell division cycle 20.1, cofactor of APC complex,
	1.7537e-06	1.37459	0.045	0.018	0.0343094	Pedicel identity	LOC115702353		uncharacterized LOC115702353,
	1.77166e-06	0.601656	0.151	0.092	0.0346608	Pedicel identity	LOC115695978		glycerophosphodiester phosphodiesterase GDPDL3
	1.7739e-06	1.13404	0.09	0.047	0.0347045	Pedicel identity	LOC115700519		serine carboxypeptidase-like 25
	1.80547e-06	0.723725	0.136	0.082	0.0353222	Pedicel identity	R130-LOC115707918		#N/A
	1.83257e-06	0.642798	0.143	0.086	0.0358525	Pedicel identity	LOC115712016		#N/A
	1.8369e-06	1.51903	0.037	0.013	0.0359372	Pedicel identity	LOC115694859		protein trichome berefringence-like 7
	1.85337e-06	1.02985	0.074	0.036	0.0362592	Pedicel identity	LOC115717158		uncharacterized LOC115717158
	1.85407e-06	0.608202	0.169	0.106	0.0362731	Pedicel identity	LOC115722238		tobamovirus multiplication protein 3
	1.85728e-06	1.53174	0.039	0.014	0.0363358	Pedicel identity	LOC115698098		mannose-1-phosphate guanylyltransferase 1,
	1.86529e-06	0.642271	0.128	0.075	0.0364926	Pedicel identity	LOC115722548		cellulose synthase-like protein G2
	1.87605e-06	1.49027	0.04	0.015	0.036703	Pedicel identity	LOC115723273		alpha,alpha-trehalose-phosphate synthase [UDP-forming] 1,
	1.89441e-06	1.03038	0.071	0.034	0.0370621	Pedicel identity	LOC115698046		protein arginine N-methyltransferase 2,
	1.97156e-06	0.719246	0.122	0.07	0.0385716	Pedicel identity	LOC115722817		zinc finger CCCH domain-containing protein 32,
	1.97644e-06	0.68974	0.173	0.111	0.0386671	Pedicel identity	LOC115716375		serine/threonine protein phosphatase 2A 57 kDa regulatory subunit B' theta isoform,
	1.98792e-06	1.08764	0.064	0.03	0.0388916	Pedicel identity	LOC115705141		SNF2 domain-containing protein CLASSY 1,
	1.99451e-06	0.578672	0.17	0.108	0.0390206	Pedicel identity	LOC115714855		uncharacterized LOC115714855
	1.99926e-06	0.653387	0.151	0.093	0.0391134	Pedicel identity	LOC115705397		uricase-2 isozyme 1
	2.03601e-06	0.97691	0.101	0.056	0.0398326	Pedicel identity	LOC115709941		DNA annealing helicase and endonuclease ZRANB3,
	2.05336e-06	1.22723	0.061	0.028	0.0401719	Pedicel identity	LOC115724203		uncharacterized LOC115724203
	2.05913e-06	0.913464	0.088	0.046	0.0402848	Pedicel identity	LOC115709173		pre-mRNA-splicing factor ATP-dependent RNA helicase DEAH10
	2.0629e-06	0.577386	0.223	0.152	0.0403586	Pedicel identity	LOC115699755		probable methyltransferase PMT2,
	2.10128e-06	0.921579	0.093	0.05	0.0411094	Pedicel identity	LOC115704241		L-galactose dehydrogenase
	2.11139e-06	0.964199	0.077	0.038	0.0413073	Pedicel identity	LOC115702983		#N/A
	2.1219e-06	0.266403	0.66	0.571	0.0415129	Pedicel identity	LOC115697476		alcohol dehydrogenase-like 6
	2.13362e-06	0.71975	0.143	0.087	0.0417421	Pedicel identity	LOC115722682		probable anion transporter 5,
	2.13369e-06	0.641616	0.164	0.103	0.0417436	Pedicel identity	LOC115719110		uncharacterized LOC115719110,
	2.15104e-06	1.0431	0.079	0.04	0.0420829	Pedicel identity	LOC115713968		probable inactive receptor kinase At5g10020
	2.15424e-06	1.21643	0.053	0.023	0.0421456	Pedicel identity	LOC115705578		aspartyl protease family protein 2
	2.16434e-06	0.962676	0.083	0.043	0.0423431	Pedicel identity	LOC115725555		protein GLE1,
	2.19131e-06	0.618311	0.186	0.121	0.0428709	Pedicel identity	LOC115718966		proline--tRNA ligase, cytoplasmic,
	2.22333e-06	0.857131	0.098	0.053	0.0434971	Pedicel identity	LOC115705135		uncharacterized protein At3g06530
	2.23664e-06	0.282524	0.531	0.427	0.0437576	Pedicel identity	LOC115712512		histone H1
	2.29333e-06	0.894499	0.095	0.051	0.0448667	Pedicel identity	LOC115698191		uncharacterized LOC115698191
	2.32072e-06	0.787727	0.114	0.065	0.0454026	Pedicel identity	LOC115714221		uncharacterized LOC115714221,
	2.33024e-06	0.897335	0.109	0.062	0.0455887	Pedicel identity	LOC115719727		uncharacterized LOC115719727,
	2.36303e-06	0.699844	0.128	0.076	0.0462302	Pedicel identity	LOC115713002		UV-B-induced protein At3g17800, chloroplastic
	2.37598e-06	0.592518	0.169	0.107	0.0464837	Pedicel identity	LOC115708337		uncharacterized LOC115708337,
	2.39959e-06	1.21833	0.053	0.023	0.0469455	Pedicel identity	LOC115698793		uncharacterized LOC115698793
	2.41423e-06	1.52705	0.035	0.013	0.047232	Pedicel identity	LOC115724160		DELLA protein RGL1
	2.43035e-06	0.611339	0.17	0.108	0.0475474	Pedicel identity	LOC115719449		GDT1-like protein 4
	2.44355e-06	1.12349	0.056	0.025	0.0478057	Pedicel identity	LOC115697171		lysM domain-containing GPI-anchored protein 1
	2.47491e-06	0.917826	0.098	0.053	0.0484191	Pedicel identity	LOC115701047		inactive TPR repeat-containing thioredoxin TTL3
	2.5229e-06	0.592872	0.188	0.123	0.049358	Pedicel identity	R130-LOC115721169		#N/A
	2.52349e-06	1.15323	0.061	0.028	0.0493696	Pedicel identity	LOC115704711		ethylene-responsive transcription factor ERF017-like
	0	7.07632	0.741	0.018	0	Phloem identity	LOC115711276		uncharacterized LOC115711276
	0	6.84034	0.727	0.014	0	Phloem identity	LOC115696236		uncharacterized protein PHLOEM PROTEIN 2-LIKE A4
	0	6.5085	0.712	0.016	0	Phloem identity	LOC115700934		homeobox-leucine zipper protein HAT5
	0	5.75415	0.727	0.036	0	Phloem identity	LOC115719513		uncharacterized LOC115719513
	0	5.19274	0.693	0.051	0	Phloem identity	LOC115701359		nudix hydrolase 12, mitochondrial,
	0	6.45331	0.654	0.024	0	Phloem identity	LOC115707343		probable LRR receptor-like serine/threonine-protein kinase At1g53420,
	0	8.39921	0.62	0.005	0	Phloem identity	LOC115695990		metacaspase-3,
	0	4.6745	0.649	0.042	0	Phloem identity	LOC115707345		disease resistance RPP13-like protein 4
	0	5.71444	0.634	0.027	0	Phloem identity	LOC115698284		protein PHLOEM PROTEIN 2-LIKE A9
	0	6.99611	0.595	0.018	0	Phloem identity	LOC115697843		CEN-like protein 1
	0	9.0412	0.556	0.003	0	Phloem identity	LOC115706813		alpha,alpha-trehalose-phosphate synthase [UDP-forming] 1,
	0	5.02237	0.576	0.032	0	Phloem identity	LOC115715680		#N/A
	0	6.41611	0.561	0.022	0	Phloem identity	LOC115700515		protein argonaute 5
	0	8.52296	0.527	0.002	0	Phloem identity	LOC115714625		uncharacterized LOC115714625
	0	6.96332	0.522	0.006	0	Phloem identity	LOC115701067		RING-H2 finger protein ATL52,
	0	6.89338	0.527	0.02	0	Phloem identity	LOC115714139		probable alpha-amylase 2
	0	7.35845	0.507	0.004	0	Phloem identity	LOC115704810		ubiquitin-conjugating enzyme E2 10
	0	5.94775	0.507	0.011	0	Phloem identity	LOC115711518		protein SODIUM POTASSIUM ROOT DEFECTIVE 2
	0	5.26508	0.502	0.022	0	Phloem identity	LOC115720619		heavy metal-associated isoprenylated plant protein 35,
	0	5.67023	0.483	0.013	0	Phloem identity	LOC115702662		histidine kinase 1,
	0	9.66164	0.473	0.004	0	Phloem identity	LOC115718777		auxin efflux carrier component 5
	0	8.71071	0.468	0.003	0	Phloem identity	LOC115716757		bidirectional sugar transporter SWEET3
	0	5.64518	0.478	0.013	0	Phloem identity	LOC115725328		probable LRR receptor-like serine/threonine-protein kinase At2g23950
	0	7.21396	0.463	0.004	0	Phloem identity	LOC115710554		receptor protein-tyrosine kinase CEPR1
	0	6.53481	0.473	0.015	0	Phloem identity	LOC115708317		type I inositol polyphosphate 5-phosphatase 10,
	0	7.24935	0.454	0.004	0	Phloem identity	LOC115725515		uncharacterized LOC115725515
	0	7.16005	0.454	0.005	0	Phloem identity	LOC115721422		uncharacterized LOC115721422
	0	5.28668	0.459	0.019	0	Phloem identity	LOC115720724		probable LRR receptor-like serine/threonine-protein kinase At5g63710
	0	6.31785	0.415	0.007	0	Phloem identity	LOC115708138		tetraspanin-6
	0	8.04404	0.41	0.002	0	Phloem identity	LOC115698989		probable sucrose-phosphate synthase 1
	0	7.29818	0.41	0.003	0	Phloem identity	LOC115721765		putative bifunctional UDP-N-acetylglucosamine transferase and deubiquitinase ALG13
	0	5.49006	0.4	0.011	0	Phloem identity	LOC115695936		protein DETOXIFICATION 42,
	0	7.03263	0.39	0.004	0	Phloem identity	LOC115695759		hybrid signal transduction histidine kinase M
	0	6.064	0.395	0.01	0	Phloem identity	LOC115698135		thioredoxin H-type
	0	6.33194	0.385	0.008	0	Phloem identity	LOC115719317		protein FAF-like, chloroplastic
	0	6.45035	0.38	0.007	0	Phloem identity	LOC115715163		uncharacterized LOC115715163
	0	5.9311	0.371	0.008	0	Phloem identity	LOC115701530		nucleobase-ascorbate transporter 1,
	0	7.81024	0.351	0.002	0	Phloem identity	LOC115707482		myb family transcription factor EFM
	0	5.64827	0.356	0.009	0	Phloem identity	LOC115719052		uncharacterized LOC115719052
	0	7.36165	0.341	0.002	0	Phloem identity	LOC115724527		metacaspase-1
	0	8.85464	0.337	0.002	0	Phloem identity	LOC115698891		bidirectional sugar transporter SWEET6b
	0	6.57475	0.322	0.005	0	Phloem identity	LOC115718447		protein DMR6-LIKE OXYGENASE 1
	0	7.28231	0.317	0.003	0	Phloem identity	LOC115695670		receptor protein-tyrosine kinase CEPR1
	0	6.84587	0.317	0.003	0	Phloem identity	LOC115698538		receptor protein kinase CLAVATA1
	0	6.57475	0.317	0.004	0	Phloem identity	LOC115724544		ankyrin repeat-containing protein BDA1
	0	8.01188	0.298	0.003	0	Phloem identity	LOC115721143		amino acid permease 1
	0	9.62787	0.288	0.001	0	Phloem identity	LOC115707797		beta-glucosidase 46
	0	9.6176	0.268	0.002	0	Phloem identity	LOC115717320		bidirectional sugar transporter SWEET4,
	0	8.19133	0.268	0.004	0	Phloem identity	LOC115718118		aluminum-activated malate transporter 5
	0	10.5382	0.195	0	0	Phloem identity	LOC115721754		myb-related protein 2,
	0	8.3212	0.195	0.001	0	Phloem identity	LOC115701284		jacalin-related lectin 3
	0	11.7644	0.151	0	0	Phloem identity	LOC115718885		uncharacterized LOC115718885,
	0	10.6682	0.137	0	0	Phloem identity	LOC115699728		agamous-like MADS-box protein AGL12
	3.3728428004583e-310	9.0197	0.137	0	6.59863e-306	Phloem identity	LOC115720703		anthocyanidin 3-O-glucosyltransferase 5
	7.79275570121407e-310	4.95042	0.556	0.033	1.52457e-305	Phloem identity	LOC115724461		glutamate receptor 3.3
	9.70822e-308	10.1322	0.127	0	1.89932e-303	Phloem identity	LOC115715886		calcineurin B-like protein 7,
	2.06238e-296	9.20256	0.127	0	4.03485e-292	Phloem identity	LOC115695890		nigrin b,
	4.36893e-289	5.95361	0.332	0.011	8.54738e-285	Phloem identity	LOC115705329		acyl-protein thioesterase 1 homolog 1
	1.09236e-272	5.86087	0.215	0.004	2.1371e-268	Phloem identity	LOC115699764		protein NSP-INTERACTING KINASE 2
	1.35723e-272	5.8927	0.254	0.006	2.65528e-268	Phloem identity	LOC115704930		inorganic pyrophosphatase 1,
	6.52769e-271	11.3648	0.107	0	1.27708e-266	Phloem identity	LOC115702588		histidine-containing phosphotransfer protein 4
	1.62581e-266	4.34392	0.58	0.043	3.18074e-262	Phloem identity	LOC115697509		transcription factor VOZ1,
	1.38892e-265	4.29271	0.693	0.065	2.71729e-261	Phloem identity	LOC115699197		CDPK-related kinase 1
	3.63314e-264	8.81024	0.122	0	7.10787e-260	Phloem identity	LOC115704728		protein DETOXIFICATION 40
	1.87486e-260	5.09782	0.312	0.01	3.66799e-256	Phloem identity	LOC115704983		NAC domain-containing protein 75,
	8.11707e-248	9.9532	0.107	0	1.58802e-243	Phloem identity	LOC115721064		cysteine synthase,
	6.93586e-240	6.68894	0.132	0.001	1.35693e-235	Phloem identity	LOC115715963		uncharacterized LOC115715963,
	1.11332e-239	5.27973	0.288	0.01	2.17811e-235	Phloem identity	LOC115715622		probable membrane-associated kinase regulator 5
	3.35266e-234	10.2026	0.093	0	6.55915e-230	Phloem identity	LOC115721150		uncharacterized LOC115721150
	1.71238e-229	4.73854	0.434	0.027	3.35011e-225	Phloem identity	LOC115722924		uncharacterized LOC115722924
	1.23995e-225	4.71919	0.507	0.038	2.42583e-221	Phloem identity	LOC115719238		L-ascorbate oxidase
	2.82169e-223	4.23691	0.459	0.031	5.52036e-219	Phloem identity	LOC115712198		probable peroxygenase 4,
	1.09999e-211	4.78613	0.322	0.015	2.15201e-207	Phloem identity	LOC115705571		copper transport protein ATX1
	5.26584e-210	9.26967	0.088	0	1.03021e-205	Phloem identity	LOC115715832		heavy metal-associated isoprenylated plant protein 30
	2.65908e-207	4.75172	0.488	0.039	5.20222e-203	Phloem identity	LOC115722251		glutamate dehydrogenase 1,
	7.66418e-206	4.40438	0.834	0.138	1.49942e-201	Phloem identity	LOC115697489		uncharacterized LOC115697489,
	1.49596e-202	6.23035	0.215	0.006	2.92669e-198	Phloem identity	LOC115706564		aminopeptidase M1,
	1.67086e-197	10.2697	0.078	0	3.26886e-193	Phloem identity	LOC115707154		ankyrin repeat-containing protein BDA1-like
	1.6709e-197	10.2697	0.078	0	3.26896e-193	Phloem identity	LOC115703226		protein vip1,
	3.19666e-193	4.53659	0.312	0.015	6.25394e-189	Phloem identity	LOC115714408		scarecrow-like protein 15
	1.15499e-192	3.95982	0.624	0.071	2.25963e-188	Phloem identity	LOC115723147		probable fructokinase-4
	1.18709e-191	4.46897	0.434	0.033	2.32243e-187	Phloem identity	LOC115698628		myb family transcription factor PHL5
	5.64866e-191	4.32884	0.312	0.016	1.1051e-186	Phloem identity	LOC115695668		uncharacterized protein At1g66480
	5.72413e-188	5.42691	0.239	0.009	1.11987e-183	Phloem identity	LOC115704970		inorganic pyrophosphatase 1
	2.83701e-185	9.81024	0.073	0	5.55033e-181	Phloem identity	LOC115694830		uncharacterized LOC115694830
	2.98009e-185	4.45902	0.317	0.017	5.83026e-181	Phloem identity	LOC115714184		mechanosensitive ion channel protein 8,
	9.29075e-184	4.34934	0.346	0.021	1.81764e-179	Phloem identity	LOC115717324		uncharacterized LOC115717324
	1.85911e-182	4.49188	0.293	0.014	3.63716e-178	Phloem identity	LOC115722733		uncharacterized LOC115722733
	1.05295e-180	8.88063	0.088	0	2.05999e-176	Phloem identity	LOC115698725		glutathione S-transferase DHAR2,
	1.26481e-180	7.6176	0.088	0	2.47447e-176	Phloem identity	LOC115723109		uncharacterized LOC115723109
	1.46477e-177	8.56513	0.083	0	2.86568e-173	Phloem identity	LOC115715870		phosphatidylinositol/phosphatidylcholine transfer protein SFH11
	1.55848e-177	8.13217	0.083	0	3.04902e-173	Phloem identity	LOC115714607		uncharacterized LOC115714607
	1.61127e-177	5.78558	0.185	0.005	3.15229e-173	Phloem identity	LOC115697537		alpha,alpha-trehalose-phosphate synthase [UDP-forming] 1
	3.85934e-175	4.71001	0.259	0.011	7.55041e-171	Phloem identity	LOC115724964		putative inactive cadmium/zinc-transporting ATPase HMA3
	4.80349e-173	9.89771	0.068	0	9.39755e-169	Phloem identity	LOC115721916		WAT1-related protein At4g08300
	4.80405e-173	9.71713	0.068	0	9.39865e-169	Phloem identity	LOC115704097		protein FANTASTIC FOUR 2
	6.86405e-173	3.95002	0.415	0.033	1.34288e-168	Phloem identity	LOC115707638		dynamin-related protein 3A
	2.39913e-169	3.48831	0.566	0.064	4.69367e-165	Phloem identity	LOC115724054		serine/threonine-protein phosphatase PP1 isozyme 3
	1.24389e-166	4.46144	0.444	0.04	2.43354e-162	Phloem identity	LOC115699393		amino acid permease 3,
	1.67474e-159	4.0896	0.512	0.056	3.27647e-155	Phloem identity	LOC115703104		RNA demethylase ALKBH10B,
	2.44389e-158	4.46396	0.302	0.018	4.78123e-154	Phloem identity	LOC115705158		probable serine incorporator,
	4.25214e-157	7.88063	0.078	0	8.31889e-153	Phloem identity	LOC115715589		uncharacterized calcium-binding protein At1g02270,
	1.3954e-155	3.93876	0.595	0.08	2.72995e-151	Phloem identity	LOC115714931		calcium-transporting ATPase 9, plasma membrane-type
	1.26235e-153	3.92747	0.659	0.103	2.46966e-149	Phloem identity	LOC115716738		acyl-CoA-binding protein,
	1.4981e-152	5.22528	0.18	0.006	2.93088e-148	Phloem identity	LOC115721036		endoribonuclease Dicer homolog 2,
	2.15675e-151	5.52484	0.141	0.003	4.21946e-147	Phloem identity	LOC115715020		nucleobase-ascorbate transporter 7
	5.94281e-151	8.6176	0.068	0	1.16265e-146	Phloem identity	LOC115723197		heavy metal-associated isoprenylated plant protein 45,
	7.71919e-151	4.81024	0.195	0.007	1.51018e-146	Phloem identity	LOC115708238		NDR1/HIN1-like protein 12
	4.37083e-149	8.71713	0.063	0	8.55109e-145	Phloem identity	LOC115702382		uncharacterized LOC115702382
	2.3888e-145	3.6529	0.805	0.176	4.67345e-141	Phloem identity	LOC115714067		calcium-transporting ATPase 10, plasma membrane-type
	8.35823e-142	7.3952	0.068	0	1.6352e-137	Phloem identity	LOC115705292		uncharacterized LOC115705292
	6.38012e-140	5.62423	0.22	0.011	1.24821e-135	Phloem identity	LOC115717281		protein PXR1,
	1.20587e-139	4.57704	0.229	0.012	2.35916e-135	Phloem identity	LOC115712187		probable helicase MAGATAMA 3
	2.30515e-136	9.98017	0.054	0	4.5098e-132	Phloem identity	LOC115724597		uncharacterized LOC115724597,
	2.30523e-136	9.3952	0.054	0	4.50996e-132	Phloem identity	LOC115720869		probable WRKY transcription factor 33,
	2.07447e-134	3.50208	0.615	0.099	4.05849e-130	Phloem identity	LOC115710609		bidirectional sugar transporter SWEET1
	3.85476e-131	7.15817	0.073	0.001	7.54144e-127	Phloem identity	LOC115722878		uncharacterized LOC115722878
	1.15611e-130	4.79317	0.18	0.007	2.2618e-126	Phloem identity	LOC115697615		uncharacterized LOC115697615
	7.49538e-129	4.45235	0.278	0.019	1.4664e-124	Phloem identity	LOC115705267		probable sulfate transporter 3.4
	1.88397e-128	4.85704	0.18	0.007	3.6858e-124	Phloem identity	LOC115714276		uncharacterized LOC115714276
	5.08554e-128	4.65496	0.239	0.014	9.94935e-124	Phloem identity	LOC115709619		cytochrome P450 78A5
	1.67731e-126	7.25082	0.068	0	3.28149e-122	Phloem identity	LOC115714235		uncharacterized LOC115714235
	1.04293e-120	4.42691	0.2	0.01	2.04039e-116	Phloem identity	LOC115712290		uncharacterized LOC115712290
	5.69121e-120	6.89771	0.068	0.001	1.11343e-115	Phloem identity	LOC115696959		expansin-A6
	6.03229e-120	6.42495	0.215	0.012	1.18016e-115	Phloem identity	LOC115722614		sucrose synthase 7
	2.50269e-119	3.77555	0.473	0.064	4.89626e-115	Phloem identity	LOC115703236		transcription factor HHO6
	2.60269e-119	6.35081	0.073	0.001	5.09191e-115	Phloem identity	LOC115710887		ent-kaurenoic acid oxidase 2,
	7.06313e-119	4.68949	0.21	0.012	1.38183e-114	Phloem identity	LOC115723348		protein NRT1/ PTR FAMILY 8.3
	3.04111e-118	7.29567	0.059	0	5.94962e-114	Phloem identity	LOC115721775		uncharacterized LOC115721775
	3.05214e-116	4.18518	0.439	0.057	5.97121e-112	Phloem identity	LOC115718693		probable linoleate 9S-lipoxygenase 5
	5.60852e-116	3.94844	0.244	0.016	1.09725e-111	Phloem identity	LOC115705736		scarecrow-like protein 6
	2.24592e-115	3.33606	0.41	0.048	4.39391e-111	Phloem identity	LOC115715666		dof zinc finger protein DOF4.6
	5.56616e-115	8.47321	0.054	0	1.08896e-110	Phloem identity	LOC115725121		purple acid phosphatase 2
	5.65916e-115	7.81024	0.054	0	1.10716e-110	Phloem identity	LOC115719269		uncharacterized LOC115719269
	2.47228e-114	5.57912	0.273	0.022	4.83676e-110	Phloem identity	LOC115699971		probable calcium-binding protein CML29
	4.76938e-113	3.0056	0.605	0.109	9.33081e-109	Phloem identity	LOC115712920		multicopper oxidase LPR1
	6.53083e-112	9.13217	0.044	0	1.27769e-107	Phloem identity	LOC115716697		uncharacterized LOC115716697
	6.53083e-112	9.13217	0.044	0	1.27769e-107	Phloem identity	LOC115724531		uncharacterized LOC115724531
	1.52362e-110	3.99492	0.351	0.037	2.98081e-106	Phloem identity	LOC115700219		probable nucleoredoxin 3,
	3.73455e-110	3.53526	0.863	0.278	7.30628e-106	Phloem identity	LOC115720160		metallothionein-like protein type 2
	3.2529e-107	3.798	0.298	0.027	6.36397e-103	Phloem identity	LOC115698592		PLASMODESMATA CALLOSE-BINDING PROTEIN 3
	4.79285e-106	3.8332	0.283	0.025	9.37674e-102	Phloem identity	LOC115724167		protein ZINC INDUCED FACILITATOR 1,
	2.48098e-105	3.17325	0.434	0.059	4.8538e-101	Phloem identity	LOC115714958		uncharacterized LOC115714958,
	4.56315e-104	4.3349	0.176	0.009	8.92735e-100	Phloem identity	LOC115724122		TMV resistance protein N
	2.82308e-103	3.82725	0.317	0.032	5.52307e-99	Phloem identity	LOC115707979		protein DETOXIFICATION 40
	2.99843e-103	3.70305	0.322	0.033	5.86612e-99	Phloem identity	LOC115711413		ras-related protein RABC2a
	4.51856e-103	8.18875	0.049	0	8.84011e-99	Phloem identity	LOC115713054		MLO-like protein 13,
	5.22227e-103	3.1696	0.468	0.07	1.02169e-98	Phloem identity	LOC115712769		phosphoglucomutase, cytoplasmic
	1.44362e-100	4.08778	0.19	0.011	2.82429e-96	Phloem identity	LOC115710330		eukaryotic translation initiation factor 4G,
	1.60624e-100	8.44251	0.044	0	3.14244e-96	Phloem identity	LOC115724644		uncharacterized LOC115724644
	1.10082e-99	9.13217	0.039	0	2.15365e-95	Phloem identity	LOC115708650		protein NRT1/ PTR FAMILY 4.6
	3.37186e-98	3.97028	0.215	0.015	6.59671e-94	Phloem identity	LOC115705476		calcium-transporting ATPase, endoplasmic reticulum-type
	7.1359e-97	3.49074	0.307	0.032	1.39607e-92	Phloem identity	LOC115707397		1-aminocyclopropane-1-carboxylate oxidase
	5.61208e-95	7.71713	0.049	0	1.09795e-90	Phloem identity	LOC115710148		uncharacterized LOC115710148
	5.98089e-95	6.81024	0.049	0	1.1701e-90	Phloem identity	LOC115705620		skin secretory protein xP2
	9.5222e-95	4.86271	0.117	0.004	1.86292e-90	Phloem identity	LOC115695722		transcription factor bHLH123,
	3.06869e-94	4.17661	0.205	0.014	6.00359e-90	Phloem identity	LOC115721783		adenylate isopentenyltransferase 5, chloroplastic
	3.51692e-94	3.92345	0.22	0.017	6.88051e-90	Phloem identity	LOC115725304		receptor-like serine/threonine-protein kinase At3g01300
	1.19047e-93	3.29269	0.444	0.069	2.32904e-89	Phloem identity	LOC115709571		uncharacterized LOC115709571
	3.10725e-91	8.13217	0.044	0	6.07902e-87	Phloem identity	LOC115715959		uncharacterized LOC115715959
	3.10725e-91	8.03263	0.044	0	6.07903e-87	Phloem identity	LOC115725611		S-adenosylmethionine decarboxylase proenzyme
	3.15717e-91	7.81024	0.044	0	6.17669e-87	Phloem identity	LOC115719010		uncharacterized LOC115719010
	5.27768e-89	4.63191	0.137	0.006	1.03252e-84	Phloem identity	LOC115715712		cyclic nucleotide-gated ion channel 1,
	1.91294e-88	8.13217	0.039	0	3.74247e-84	Phloem identity	LOC115725707		uncharacterized LOC115725707
	1.91294e-88	8.13217	0.039	0	3.74247e-84	Phloem identity	LOC115702998		ADP-ribosylation factor 2
	1.92131e-88	7.98017	0.039	0	3.75886e-84	Phloem identity	LOC115725594		uncharacterized LOC115725594
	1.86119e-87	9.13217	0.034	0	3.64123e-83	Phloem identity	LOC115711952		lachrymatory-factor synthase
	1.86119e-87	9.3952	0.034	0	3.64124e-83	Phloem identity	LOC115715658		CEN-like protein 1
	1.8612e-87	8.81024	0.034	0	3.64126e-83	Phloem identity	LOC115714383		uncharacterized LOC115714383
	1.8612e-87	8.81024	0.034	0	3.64126e-83	Phloem identity	LOC115722016		uncharacterized LOC115722016
	3.41323e-87	3.27751	0.498	0.094	6.67765e-83	Phloem identity	LOC115700677		glucan endo-1,3-beta-glucosidase 7
	4.6356e-87	3.09743	0.39	0.056	9.06909e-83	Phloem identity	LOC115715828		NAC domain-containing protein 71
	8.92298e-84	4.06804	0.19	0.014	1.74569e-79	Phloem identity	LOC115715629		probable E3 ubiquitin-protein ligase RHA4A
	1.02467e-83	3.3814	0.298	0.034	2.00466e-79	Phloem identity	LOC115707690		transcription factor ILR3
	1.95081e-82	4.19553	0.166	0.011	3.81656e-78	Phloem identity	LOC115706025		uncharacterized LOC115706025
	1.30383e-80	4.08665	0.312	0.04	2.55081e-76	Phloem identity	LOC115696581		gibberellin 2-beta-dioxygenase
	2.9842e-80	3.97414	0.42	0.073	5.83829e-76	Phloem identity	LOC115717091		UDP-glucose 4-epimerase GEPI48
	1.85889e-79	3.02798	0.459	0.086	3.63673e-75	Phloem identity	LOC115725068		dicer-like protein 4,
	1.91578e-79	7.73624	0.039	0	3.74803e-75	Phloem identity	LOC115724643		uncharacterized LOC115724643
	3.72484e-76	3.37531	0.234	0.023	7.28728e-72	Phloem identity	LOC115709909		uncharacterized LOC115709909
	5.58748e-76	3.77462	0.195	0.016	1.09313e-71	Phloem identity	LOC115705794		uncharacterized LOC115705794
	1.66075e-75	3.45213	0.254	0.028	3.2491e-71	Phloem identity	LOC115697344		glycine-rich protein A3
	3.16379e-75	8.6176	0.029	0	6.18964e-71	Phloem identity	LOC115713012		protein SIEVE ELEMENT OCCLUSION B
	3.16379e-75	8.6176	0.029	0	6.18964e-71	Phloem identity	LOC115712296		uncharacterized LOC115712296
	3.16379e-75	8.6176	0.029	0	6.18964e-71	Phloem identity	LOC115717425		haloacid dehalogenase-like hydrolase domain-containing protein Sgpp
	3.16379e-75	8.6176	0.029	0	6.18964e-71	Phloem identity	LOC115723324		uncharacterized LOC115723324
	3.16379e-75	8.6176	0.029	0	6.18964e-71	Phloem identity	LOC115701293		jacalin-related lectin 3
	3.2584e-75	3.41404	0.234	0.024	6.37473e-71	Phloem identity	LOC115709623		protein QUIRKY
	9.57932e-73	2.91887	0.307	0.041	1.8741e-68	Phloem identity	LOC115698755		NAC domain-containing protein 83
	1.96411e-72	2.1923	0.785	0.283	3.84258e-68	Phloem identity	LOC115719051		calmodulin-7
	1.45038e-71	1.9072	0.907	0.44	2.83753e-67	Phloem identity	LOC115699586		S-adenosylmethionine decarboxylase proenzyme
	2.64332e-71	3.25609	0.263	0.031	5.17138e-67	Phloem identity	LOC115714193		uncharacterized LOC115714193,
	3.37651e-71	5.10469	0.122	0.007	6.6058e-67	Phloem identity	LOC115698132		probable trehalose-phosphate phosphatase D
	3.82369e-69	3.52394	0.19	0.017	7.48066e-65	Phloem identity	LOC115694782		chorismate mutase 2,
	8.89121e-68	7.54721	0.034	0	1.73948e-63	Phloem identity	LOC115712340		uncharacterized LOC115712340
	8.95904e-68	7.22528	0.034	0	1.75275e-63	Phloem identity	LOC115698912		uncharacterized LOC115698912
	9.09584e-68	6.54721	0.034	0	1.77951e-63	Phloem identity	LOC115718012		putative disease resistance protein At4g19050
	4.11912e-67	3.03796	0.366	0.064	8.05866e-63	Phloem identity	LOC115698731		UDP-sugar pyrophosphorylase,
	5.96908e-66	6.65824	0.039	0	1.16779e-61	Phloem identity	LOC115698638		protein trichome birefringence-like 19
	1.04429e-65	2.7756	0.371	0.065	2.04305e-61	Phloem identity	LOC115725339		probable WRKY transcription factor 11
	2.80331e-65	1.77537	0.61	0.16	5.4844e-61	Phloem identity	LOC115715145		probable peroxygenase 4
	2.20759e-64	9.05817	0.029	0	4.31892e-60	Phloem identity	LOC115697736		protein HEADING DATE 3A
	2.23549e-64	7.6176	0.029	0	4.37351e-60	Phloem identity	LOC115704753		senescence/dehydration-associated protein At4g35985, chloroplastic
	2.23549e-64	7.6176	0.029	0	4.37351e-60	Phloem identity	LOC115697157		uncharacterized LOC115697157
	2.28274e-64	7.22528	0.029	0	4.46596e-60	Phloem identity	LOC115723422		galactinol synthase 1
	4.70749e-64	3.32764	0.254	0.033	9.20972e-60	Phloem identity	LOC115705712		two-component response regulator ORR9
	6.01122e-64	3.93339	0.176	0.016	1.17604e-59	Phloem identity	LOC115696217		leucine-rich repeat protein 1
	5.07745e-63	2.69578	0.38	0.071	9.93351e-59	Phloem identity	LOC115712762		probable LRR receptor-like serine/threonine-protein kinase At1g67720
	5.42728e-63	8.6176	0.024	0	1.06179e-58	Phloem identity	LOC115716690		probable methyltransferase PMT18,
	5.75489e-63	2.91542	0.41	0.083	1.12589e-58	Phloem identity	LOC115695889		ribosome-inactivating protein cucurmosin
	7.82073e-63	3.54044	0.22	0.025	1.53005e-58	Phloem identity	LOC115711616		glutaredoxin
	3.31904e-62	3.01506	0.229	0.027	6.49337e-58	Phloem identity	LOC115708770		U-box domain-containing protein 52
	6.70436e-61	7.71713	0.034	0	1.31164e-56	Phloem identity	LOC115712993		protein SIEVE ELEMENT OCCLUSION B
	7.05548e-61	6.94775	0.034	0	1.38033e-56	Phloem identity	LOC115698967		synaptotagmin-4
	7.95352e-60	3.42182	0.254	0.035	1.55603e-55	Phloem identity	LOC115698319		GDSL esterase/lipase CPRD49
	1.2178e-59	3.33516	0.205	0.023	2.3825e-55	Phloem identity	LOC115705739		beta-glucosidase BoGH3B,
	2.4338e-58	5.96225	0.044	0.001	4.76149e-54	Phloem identity	LOC115704335		indole-3-pyruvate monooxygenase YUCCA2
	3.21362e-58	2.93137	0.463	0.115	6.28713e-54	Phloem identity	LOC115718719		UTP--glucose-1-phosphate uridylyltransferase
	3.66612e-57	3.30435	0.205	0.024	7.17239e-53	Phloem identity	LOC115716210		phosphatidylinositol 4-kinase gamma 3
	9.2304e-57	2.96277	0.283	0.044	1.80584e-52	Phloem identity	LOC115714706		#N/A
	3.06418e-56	8.13217	0.029	0	5.99477e-52	Phloem identity	LOC115703755		putative disease resistance protein RGA3
	2.12706e-55	2.82156	0.273	0.042	4.16138e-51	Phloem identity	LOC115697220		accelerated cell death 11
	2.32413e-55	2.2993	0.82	0.453	4.54693e-51	Phloem identity	LOC115700067		plasma membrane ATPase 4
	2.94676e-55	3.11443	0.234	0.031	5.76504e-51	Phloem identity	LOC115700520		beta-glucosidase 40
	9.43934e-55	3.50675	0.21	0.026	1.84671e-50	Phloem identity	LOC115724600		autophagy-related protein 18b,
	1.37472e-54	2.96225	0.249	0.036	2.6895e-50	Phloem identity	LOC115722788		ricin B-like lectin R40G3
	3.78358e-54	3.14728	0.21	0.026	7.40219e-50	Phloem identity	LOC115712706		inactive leucine-rich repeat receptor-like protein kinase CORYNE
	4.71345e-54	5.38812	0.185	0.021	9.22139e-50	Phloem identity	LOC115717016		protein catecholamines up
	8.53691e-53	3.0991	0.224	0.03	1.67016e-48	Phloem identity	LOC115711342		short-chain dehydrogenase TIC 32, chloroplastic
	1.34109e-52	3.02687	0.22	0.029	2.6237e-48	Phloem identity	LOC115706460		pyruvate kinase 1, cytosolic,
	1.80082e-52	6.89771	0.039	0.001	3.52313e-48	Phloem identity	LOC115718545		uncharacterized LOC115718545,
	1.93934e-52	7.98017	0.024	0	3.79412e-48	Phloem identity	LOC115695929		mavicyanin
	1.94726e-52	7.3952	0.024	0	3.80962e-48	Phloem identity	LOC115707612		senescence/dehydration-associated protein At4g35985, chloroplastic-like
	1.94726e-52	7.3952	0.024	0	3.80962e-48	Phloem identity	LOC115724664		peroxidase 25,
	1.94726e-52	7.3952	0.024	0	3.80962e-48	Phloem identity	LOC115696861		zinc transporter 8
	1.94726e-52	7.3952	0.024	0	3.80962e-48	Phloem identity	LOC115722155		myosin heavy chain kinase D,
	6.6222e-52	2.08887	0.551	0.164	1.29557e-47	Phloem identity	LOC115725021		protein translation factor SUI1 homolog
	1.68384e-51	3.14122	0.249	0.038	3.29427e-47	Phloem identity	LOC115697693		dihydroceramide fatty acyl 2-hydroxylase FAH2,
	9.25304e-51	3.04804	0.215	0.029	1.81027e-46	Phloem identity	LOC115701226		uncharacterized LOC115701226
	9.454e-51	8.3952	0.02	0	1.84958e-46	Phloem identity	LOC115707153		ankyrin repeat-containing protein BDA1,
	9.45402e-51	8.13217	0.02	0	1.84958e-46	Phloem identity	LOC115706124		beta-galactosidase 1-like
	9.45402e-51	8.13217	0.02	0	1.84958e-46	Phloem identity	LOC115707540		cytochrome b561 and DOMON domain-containing protein At4g17280-like,
	9.45402e-51	8.13217	0.02	0	1.84958e-46	Phloem identity	LOC115720729		receptor expression-enhancing protein 2-like
	9.45402e-51	8.13217	0.02	0	1.84958e-46	Phloem identity	LOC115695505		uncharacterized LOC115695505
	1.53387e-50	6.22528	0.034	0	3.00087e-46	Phloem identity	LOC115708990		uncharacterized LOC115708990
	4.08261e-50	1.95633	0.815	0.405	7.98722e-46	Phloem identity	LOC115697374		metallothionein-like protein type 2
	6.59039e-50	6.81024	0.029	0	1.28934e-45	Phloem identity	LOC115704811		uncharacterized LOC115704811
	1.44055e-49	2.75906	0.429	0.109	2.81829e-45	Phloem identity	LOC115699760		uncharacterized LOC115699760,
	3.4078e-49	3.57019	0.132	0.011	6.66701e-45	Phloem identity	LOC115707298		protein Brevis radix-like 4,
	5.16207e-48	1.6983	0.732	0.296	1.00991e-43	Phloem identity	LOC115712496		retrotransposon-like protein 1,
	6.60848e-48	3.04984	0.224	0.033	1.29288e-43	Phloem identity	LOC115700530		sucrose-phosphatase 1,
	9.02884e-48	3.02284	0.215	0.031	1.7664e-43	Phloem identity	LOC115700456		uncharacterized LOC115700456
	1.03313e-47	2.31869	0.385	0.09	2.02121e-43	Phloem identity	LOC115698975		PLASMODESMATA CALLOSE-BINDING PROTEIN 4,
	1.00536e-46	3.36292	0.327	0.071	1.96689e-42	Phloem identity	LOC115710877		UMP-CMP kinase 3
	1.34719e-46	2.59684	0.283	0.052	2.63564e-42	Phloem identity	LOC115719004		uncharacterized LOC115719004
	1.49789e-46	2.7425	0.263	0.046	2.93048e-42	Phloem identity	LOC115715684		actin-7
	7.88049e-46	3.10208	0.185	0.024	1.54174e-41	Phloem identity	LOC115698146		uncharacterized protein At4g28440
	9.20199e-46	2.94083	0.215	0.032	1.80028e-41	Phloem identity	LOC115698548		synaptotagmin-2
	6.71492e-45	7.22528	0.024	0	1.31371e-40	Phloem identity	LOC115714548		GEM-like protein 1
	6.80903e-45	6.81024	0.024	0	1.33212e-40	Phloem identity	LOC115717241		uncharacterized LOC115717241
	6.80903e-45	6.81024	0.024	0	1.33212e-40	Phloem identity	LOC115697767		uncharacterized LOC115697767,
	6.88043e-45	6.48831	0.024	0	1.34609e-40	Phloem identity	LOC115696694		flocculation protein FLO11
	6.92844e-45	6.3952	0.024	0	1.35548e-40	Phloem identity	LOC115697806		nucleolar protein dao-5
	7.70723e-45	6.48831	0.029	0	1.50784e-40	Phloem identity	LOC115701908		WEB family protein At1g75720,
	7.79087e-45	2.05535	0.463	0.131	1.52421e-40	Phloem identity	LOC115697735		28 kDa heat- and acid-stable phosphoprotein
	7.79756e-45	6.29567	0.029	0	1.52551e-40	Phloem identity	LOC115701109		protein SMAX1-LIKE 3
	7.8658e-45	6.00289	0.029	0	1.53887e-40	Phloem identity	LOC115723004		monothiol glutaredoxin-S4
	1.83983e-44	2.87951	0.22	0.034	3.59945e-40	Phloem identity	LOC115707563		protein CHUP1, chloroplastic,
	1.91356e-44	3.13493	0.185	0.025	3.74369e-40	Phloem identity	LOC115722494		uncharacterized LOC115722494
	6.70323e-44	2.96416	0.185	0.025	1.31142e-39	Phloem identity	LOC115716046		alpha,alpha-trehalose-phosphate synthase [UDP-forming] 5,
	7.67696e-44	2.23447	0.366	0.086	1.50192e-39	Phloem identity	LOC115713616		transcription factor MYB1R1
	7.64304e-43	2.18156	0.429	0.119	1.49528e-38	Phloem identity	LOC115722536		uncharacterized LOC115722536,
	5.01012e-42	3.00966	0.195	0.029	9.8018e-38	Phloem identity	LOC115710231		#N/A
	1.1157e-40	5.81024	0.029	0	2.18276e-36	Phloem identity	LOC115698228		dof zinc finger protein DOF5.1,
	1.30919e-40	7.3952	0.02	0	2.5613e-36	Phloem identity	LOC115722198		membrane protein PM19L
	1.30919e-40	7.6176	0.02	0	2.5613e-36	Phloem identity	LOC115709185		protein FLOWERING LOCUS T
	1.31432e-40	7.13217	0.02	0	2.57134e-36	Phloem identity	LOC115712621		protein SIEVE ELEMENT OCCLUSION B
	1.31432e-40	7.13217	0.02	0	2.57134e-36	Phloem identity	LOC115712351		protein JINGUBANG
	1.31432e-40	7.13217	0.02	0	2.57134e-36	Phloem identity	LOC115715860		structural maintenance of chromosomes flexible hinge domain-containing protein GMI1,
	1.31432e-40	7.13217	0.02	0	2.57134e-36	Phloem identity	LOC115698955		FT-interacting protein 1,
	1.31432e-40	7.13217	0.02	0	2.57134e-36	Phloem identity	LOC115710470		heavy metal-associated isoprenylated plant protein 36
	2.86913e-40	2.48831	0.239	0.043	5.61317e-36	Phloem identity	LOC115700980		putative methyltransferase DDB_G0268948,
	7.23351e-40	1.55159	0.634	0.252	1.41516e-35	Phloem identity	LOC115699650		uncharacterized LOC115699650
	1.00832e-39	2.14955	0.459	0.142	1.97267e-35	Phloem identity	LOC115712405		protein MANNAN SYNTHESIS-RELATED 1
	1.04207e-39	1.73441	0.629	0.254	2.0387e-35	Phloem identity	LOC115697551		mitogen-activated protein kinase 9,
	1.84043e-39	2.41719	0.327	0.078	3.60062e-35	Phloem identity	LOC115712334		GTP-binding nuclear protein Ran-3
	3.21578e-39	5.81024	0.024	0	6.29134e-35	Phloem identity	LOC115695442		uncharacterized LOC115695442
	5.0596e-39	3.95519	0.107	0.01	9.89861e-35	Phloem identity	LOC115702189		transcription factor TGA3, 0
	6.93472e-39	2.14571	0.361	0.092	1.35671e-34	Phloem identity	LOC115725430		uncharacterized LOC115725430
	7.58922e-39	2.71509	0.215	0.036	1.48475e-34	Phloem identity	LOC115714762		serine/threonine-protein kinase SAPK2
	8.07582e-39	2.75233	0.429	0.132	1.57995e-34	Phloem identity	LOC115701509		callose synthase 7
	8.30936e-39	3.85331	0.112	0.011	1.62564e-34	Phloem identity	LOC115698646		alpha carbonic anhydrase 1, chloroplastic
	1.69174e-38	8.13217	0.015	0	3.30971e-34	Phloem identity	LOC115722375		#N/A
	1.69174e-38	7.81024	0.015	0	3.30971e-34	Phloem identity	LOC115703716		uncharacterized LOC115703716
	1.69174e-38	7.81024	0.015	0	3.30971e-34	Phloem identity	LOC115713958		protein SIEVE ELEMENT OCCLUSION B
	1.69174e-38	8.3952	0.015	0	3.30971e-34	Phloem identity	LOC115725776		zinc finger Ran-binding domain-containing protein 2
	1.69174e-38	7.81024	0.015	0	3.30971e-34	Phloem identity	LOC115725616		pathogenesis-related thaumatin-like protein 3.5
	1.69174e-38	7.81024	0.015	0	3.30971e-34	Phloem identity	LOC115721797		NAC domain-containing protein 86
	1.69174e-38	7.81024	0.015	0	3.30971e-34	Phloem identity	LOC115722818		calcium-dependent protein kinase 29
	1.98777e-38	3.32362	0.151	0.019	3.88888e-34	Phloem identity	LOC115717384		ABC transporter I family member 17
	3.53952e-38	3.6327	0.098	0.008	6.92471e-34	Phloem identity	LOC115705815		scarecrow-like protein 22
	4.55122e-38	3.64032	0.102	0.009	8.90401e-34	Phloem identity	LOC115706387		WRKY transcription factor 22
	8.01867e-38	2.19297	0.283	0.061	1.56877e-33	Phloem identity	LOC115697129		auxin transporter-like protein 2
	9.20086e-38	2.86028	0.185	0.028	1.80006e-33	Phloem identity	LOC115710566		galactokinase
	9.68303e-38	2.08805	0.332	0.08	1.89439e-33	Phloem identity	LOC115725464		uncharacterized LOC115725464
	1.20317e-37	3.04549	0.185	0.029	2.35388e-33	Phloem identity	LOC115706257		phosphoinositide phospholipase C 6
	2.19737e-37	3.47805	0.117	0.012	4.29893e-33	Phloem identity	LOC115712524		polyadenylate-binding protein 3
	3.10334e-37	6.13217	0.029	0.001	6.07138e-33	Phloem identity	LOC115724927		nitrate regulatory gene2 protein,
	3.14858e-37	5.98017	0.029	0.001	6.15987e-33	Phloem identity	LOC115715958		uncharacterized LOC115715958
	3.15618e-37	5.81024	0.029	0.001	6.17475e-33	Phloem identity	LOC115698594		vacuolar cation/proton exchanger 3,
	3.1638e-37	5.64032	0.029	0.001	6.18966e-33	Phloem identity	LOC115718555		dof zinc finger protein DOF2.4
	4.19713e-37	2.59752	0.341	0.089	8.21127e-33	Phloem identity	LOC115697710		squamosa promoter-binding-like protein 3
	4.79303e-37	1.64903	0.546	0.195	9.37709e-33	Phloem identity	LOC115704024		actin-depolymerizing factor 2
	4.95406e-37	2.00046	0.41	0.12	9.69212e-33	Phloem identity	LOC115706505		uncharacterized LOC115706505,
	7.87255e-37	1.49723	0.61	0.233	1.54018e-32	Phloem identity	LOC115705196		leucine-rich repeat extensin-like protein 4
	1.38403e-36	3.36444	0.117	0.012	2.70772e-32	Phloem identity	LOC115703562		uncharacterized LOC115703562
	2.39754e-36	3.20143	0.132	0.015	4.69055e-32	Phloem identity	LOC115700757		uncharacterized LOC115700757
	3.02894e-36	2.24794	0.346	0.09	5.92582e-32	Phloem identity	LOC115715229		peroxidase 17
	7.1096e-36	3.73447	0.137	0.017	1.39092e-31	Phloem identity	LOC115699070		probable galactinol--sucrose galactosyltransferase 5
	8.97366e-36	3.07906	0.107	0.011	1.75561e-31	Phloem identity	LOC115707726		aspartic proteinase,
	2.07308e-35	3.41793	0.132	0.016	4.05577e-31	Phloem identity	LOC115699000		uncharacterized LOC115699000
	2.26271e-35	6.93577	0.034	0.001	4.42677e-31	Phloem identity	LOC115707692		homeobox protein SBH1,
	2.91273e-35	3.37486	0.098	0.009	5.69847e-31	Phloem identity	LOC115720944		uncharacterized protein PB18E9.04c
	4.30689e-35	3.01865	0.234	0.047	8.426e-31	Phloem identity	LOC115710644		alcohol dehydrogenase 1
	4.94391e-35	3.45084	0.127	0.015	9.67227e-31	Phloem identity	LOC115702104		heavy metal-associated isoprenylated plant protein 24,
	5.31312e-35	3.34512	0.107	0.011	1.03946e-30	Phloem identity	LOC115714446		phosphatidylinositol transfer protein 3
	6.55343e-35	2.59665	0.205	0.036	1.28211e-30	Phloem identity	LOC115709949		CASP-like protein 4A3
	7.76693e-35	6.48831	0.024	0	1.51952e-30	Phloem identity	LOC115725180		equilibrative nucleotide transporter 8
	7.85096e-35	6.29567	0.024	0	1.53596e-30	Phloem identity	LOC115700665		homeobox protein knotted-1-like LET6
	7.90646e-35	3.27072	0.151	0.021	1.54682e-30	Phloem identity	LOC115717306		tubulin beta-2 chain
	7.93599e-35	6.07328	0.024	0	1.5526e-30	Phloem identity	LOC115709188		F-box/FBD/LRR-repeat protein At1g16930
	7.93599e-35	6.07328	0.024	0	1.5526e-30	Phloem identity	LOC115708827		alpha-galactosidase
	7.93599e-35	6.07328	0.024	0	1.5526e-30	Phloem identity	LOC115696833		dof zinc finger protein DOF1.8-like
	7.93599e-35	6.07328	0.024	0	1.5526e-30	Phloem identity	LOC115723107		FT-interacting protein 7
	1.76755e-34	3.22528	0.117	0.013	3.45803e-30	Phloem identity	LOC115716918		protein SRC2 homolog
	4.75878e-34	2.81024	0.166	0.025	9.31008e-30	Phloem identity	LOC115715813		F-box protein PP2-A13
	5.79484e-34	3.61523	0.088	0.007	1.1337e-29	Phloem identity	LOC115701150		pectinesterase 31
	7.71405e-34	6.54721	0.02	0	1.50918e-29	Phloem identity	LOC115722390		protein NEN1
	7.71405e-34	6.54721	0.02	0	1.50918e-29	Phloem identity	LOC115713617		LOB domain-containing protein 39
	8.07162e-34	3.31455	0.112	0.012	1.57913e-29	Phloem identity	LOC115707611		senescence/dehydration-associated protein At4g35985, chloroplastic
	1.04054e-33	2.86835	0.161	0.024	2.0357e-29	Phloem identity	LOC115697171		lysM domain-containing GPI-anchored protein 1
	2.86069e-33	1.83279	0.444	0.146	5.59665e-29	Phloem identity	LOC115714654		probable ubiquitin-conjugating enzyme E2 16
	5.46253e-33	2.45794	0.21	0.04	1.06869e-28	Phloem identity	LOC115695731		calmodulin-like protein 3
	7.59576e-33	1.86063	0.415	0.132	1.48603e-28	Phloem identity	LOC115706919		dof zinc finger protein DOF3.1
	1.43655e-32	1.74243	0.644	0.311	2.81048e-28	Phloem identity	LOC115725298		bZIP transcription factor 11
	5.28294e-32	3.58463	0.195	0.036	1.03356e-27	Phloem identity	LOC115701977		uncharacterized LOC115701977,
	7.07137e-32	3.6327	0.088	0.008	1.38344e-27	Phloem identity	LOC115722008		uncharacterized LOC115722008
	1.23245e-31	1.76775	0.434	0.146	2.41116e-27	Phloem identity	LOC115705582		uncharacterized LOC115705582,
	1.90894e-31	2.41073	0.341	0.098	3.73464e-27	Phloem identity	LOC115716306		respiratory burst oxidase homolog protein A
	2.01941e-31	2.72999	0.205	0.04	3.95077e-27	Phloem identity	LOC115723314		galactokinase
	2.52623e-31	2.81024	0.166	0.027	4.94233e-27	Phloem identity	LOC115703073		uncharacterized LOC115703073,
	2.63435e-31	6.03263	0.024	0	5.15384e-27	Phloem identity	LOC115711961		protein NRT1/ PTR FAMILY 5.2
	4.64331e-31	4.26967	0.044	0.002	9.08417e-27	Phloem identity	LOC115719696		leucine-rich repeat receptor-like serine/threonine-protein kinase BAM3
	5.54813e-31	2.45692	0.21	0.042	1.08544e-26	Phloem identity	LOC115697301		BEL1-like homeodomain protein 9
	9.09169e-31	3.31992	0.098	0.01	1.7787e-26	Phloem identity	LOC115707874		formamidopyrimidine-DNA glycosylase,
	1.51381e-30	1.93654	0.4	0.131	2.96162e-26	Phloem identity	LOC115716263		probable transcription factor KAN2,
	1.70112e-30	3.52267	0.078	0.007	3.32807e-26	Phloem identity	LOC115718400		dof zinc finger protein DOF2.1
	1.72932e-30	2.20808	0.361	0.112	3.38325e-26	Phloem identity	LOC115709677		guanylate kinase 2
	5.82067e-30	2.49555	0.18	0.033	1.13876e-25	Phloem identity	LOC115707661		dynamin-related protein 3A,
	5.91486e-30	2.30698	0.234	0.052	1.15718e-25	Phloem identity	LOC115716698		DNA-directed RNA polymerase IV subunit 1,
	7.77894e-30	4.98017	0.034	0.001	1.52187e-25	Phloem identity	LOC115711580		uncharacterized LOC115711580
	7.94919e-30	4.64032	0.034	0.001	1.55518e-25	Phloem identity	LOC115716286		vacuolar-processing enzyme
	1.02845e-29	2.47851	0.19	0.036	2.01207e-25	Phloem identity	LOC115705209		E3 ubiquitin-protein ligase WAV3
	1.36688e-29	3.09975	0.117	0.015	2.67417e-25	Phloem identity	LOC115711437		uncharacterized LOC115711437,
	1.66172e-29	2.62624	0.156	0.025	3.25098e-25	Phloem identity	LOC115709730		#N/A
	1.71132e-29	1.93204	0.424	0.149	3.34803e-25	Phloem identity	LOC115704427		peptidyl-prolyl cis-trans isomerase
	2.70017e-29	2.44715	0.166	0.029	5.28261e-25	Phloem identity	LOC115698637		protein trichome birefringence-like 19
	3.32026e-29	2.50281	0.127	0.017	6.49575e-25	Phloem identity	LOC115709282		phenylalanine ammonia-lyase
	3.88858e-29	3.05535	0.112	0.014	7.60762e-25	Phloem identity	LOC115718520		uncharacterized LOC115718520
	5.32752e-29	6.13217	0.02	0	1.04228e-24	Phloem identity	LOC115721418		uncharacterized LOC115721418
	5.32752e-29	6.13217	0.02	0	1.04228e-24	Phloem identity	LOC115713966		wall-associated receptor kinase-like 15
	5.32752e-29	6.13217	0.02	0	1.04228e-24	Phloem identity	LOC115697939		small RNA 2'-O-methyltransferase,
	5.68163e-29	6.81024	0.015	0	1.11155e-24	Phloem identity	LOC115720687		uncharacterized LOC115720687
	5.68163e-29	6.81024	0.015	0	1.11155e-24	Phloem identity	LOC115712052		sodium transporter HKT1
	5.68163e-29	6.81024	0.015	0	1.11155e-24	Phloem identity	LOC115695804		uncharacterized LOC115695804
	5.68163e-29	6.81024	0.015	0	1.11155e-24	Phloem identity	LOC115695888		ribosome-inactivating protein cucurmosin-like
	6.2103e-29	2.35629	0.21	0.044	1.21498e-24	Phloem identity	LOC115700731		uncharacterized LOC115700731
	1.10483e-28	2.28668	0.229	0.052	2.16149e-24	Phloem identity	LOC115714904		protein BOLA2
	1.60236e-28	2.11333	0.263	0.066	3.13486e-24	Phloem identity	LOC115705825		hexokinase-1
	1.96353e-28	2.46447	0.234	0.055	3.84145e-24	Phloem identity	LOC115709264		F-box protein At3g07870,
	1.97572e-28	1.74341	0.39	0.129	3.86529e-24	Phloem identity	LOC115706940		beta-galactosidase 1
	2.0541e-28	5.29567	0.024	0.001	4.01864e-24	Phloem identity	LOC115697154		WAT1-related protein At4g08300
	2.05412e-28	5.58785	0.024	0.001	4.01868e-24	Phloem identity	LOC115709980		putative disease resistance protein RGA4
	2.05412e-28	5.58785	0.024	0.001	4.01868e-24	Phloem identity	LOC115712124		CLAVATA3/ESR (CLE)-related protein 41
	2.14533e-28	2.63191	0.161	0.028	4.19713e-24	Phloem identity	LOC115706255		uncharacterized LOC115706255,
	2.4379e-28	2.36493	0.224	0.051	4.76951e-24	Phloem identity	LOC115705644		LIM domain-containing protein WLIM2b,
	7.25626e-28	2.43409	0.195	0.04	1.41961e-23	Phloem identity	LOC115714665		cysteine-rich and transmembrane domain-containing protein WIH1
	7.55622e-28	2.81024	0.137	0.021	1.4783e-23	Phloem identity	LOC115707350		cysteine proteinase inhibitor 12
	7.85509e-28	2.60434	0.176	0.033	1.53677e-23	Phloem identity	LOC115702896		glutathione S-transferase DHAR2
	9.96468e-28	1.93127	0.307	0.088	1.94949e-23	Phloem identity	LOC115712839		spermidine synthase 1
	2.54482e-27	2.70944	0.156	0.027	4.97869e-23	Phloem identity	LOC115708761		uncharacterized LOC115708761
	3.32431e-27	2.0729	0.444	0.169	6.50368e-23	Phloem identity	LOC115714059		ubiquitin-like domain-containing protein CIP73,
	4.44388e-27	2.95982	0.132	0.02	8.694e-23	Phloem identity	LOC115715311		probable mitochondrial adenine nucleotide transporter BTL1
	5.00954e-27	1.89536	0.298	0.084	9.80066e-23	Phloem identity	LOC115703252		uncharacterized LOC115703252
	5.902e-27	1.86335	0.298	0.084	1.15467e-22	Phloem identity	LOC115718443		hydrophobic protein RCI2A
	8.50821e-27	1.9325	0.283	0.077	1.66455e-22	Phloem identity	LOC115721719		phytochrome B,
	1.45851e-26	2.06573	0.259	0.067	2.85343e-22	Phloem identity	LOC115706148		copper transport protein ATX1-like
	1.49774e-26	2.11068	0.356	0.119	2.93018e-22	Phloem identity	LOC115714560		upstream activation factor subunit spp27
	1.69665e-26	3.17198	0.117	0.017	3.31934e-22	Phloem identity	LOC115715308		zinc-finger homeodomain protein 4
	1.89975e-26	3.04086	0.127	0.019	3.71666e-22	Phloem identity	LOC115707245		phosphoglycolate phosphatase 2-like
	3.19102e-26	7.81024	0.01	0	6.24292e-22	Phloem identity	LOC115718691		auxin efflux carrier component 5
	3.19102e-26	7.3952	0.01	0	6.24292e-22	Phloem identity	LOC115720718		uncharacterized LOC115720718
	3.19102e-26	8.6176	0.01	0	6.24292e-22	Phloem identity	LOC115712763		uncharacterized LOC115712763
	3.19102e-26	7.3952	0.01	0	6.24292e-22	Phloem identity	LOC115713244		uncharacterized LOC115713244
	3.19102e-26	7.3952	0.01	0	6.24292e-22	Phloem identity	LOC115712728		uncharacterized LOC115712728
	3.19102e-26	7.3952	0.01	0	6.24292e-22	Phloem identity	LOC115717168		uncharacterized LOC115717168
	3.19102e-26	7.81024	0.01	0	6.24292e-22	Phloem identity	LOC115724691		uncharacterized LOC115724691,
	3.19102e-26	7.81024	0.01	0	6.24292e-22	Phloem identity	LOC115724595		disease resistance protein At4g27190
	3.19102e-26	8.13217	0.01	0	6.24292e-22	Phloem identity	LOC115696989		protein HEADING DATE 3A
	3.19102e-26	7.81024	0.01	0	6.24292e-22	Phloem identity	LOC115698680		polygalacturonase inhibitor-like
	3.19102e-26	7.3952	0.01	0	6.24292e-22	Phloem identity	LOC115698523		auxin efflux carrier component 8-like,
	3.19102e-26	7.3952	0.01	0	6.24292e-22	Phloem identity	LOC115698887		uncharacterized protein At1g08160
	3.19102e-26	7.3952	0.01	0	6.24292e-22	Phloem identity	LOC115696655		thiamine pyrophosphokinase 1-like,
	3.19102e-26	7.3952	0.01	0	6.24292e-22	Phloem identity	LOC115706209		uncharacterized LOC115706209
	3.19102e-26	7.3952	0.01	0	6.24292e-22	Phloem identity	LOC115707353		F-box only protein 13
	9.58984e-26	1.72742	0.39	0.137	1.87616e-21	Phloem identity	LOC115704449		eukaryotic translation initiation factor 4B3
	9.96734e-26	2.9501	0.107	0.014	1.95001e-21	Phloem identity	LOC115703574		mitochondrial carrier protein CoAc2
	1.39705e-25	1.99972	0.263	0.071	2.7332e-21	Phloem identity	LOC115725025		protein PHOX1
	2.28706e-25	5.81024	0.02	0	4.4744e-21	Phloem identity	LOC115697076		dof zinc finger protein DOF1.5
	2.30928e-25	5.54721	0.02	0	4.51787e-21	Phloem identity	LOC115703647		heat shock 22 kDa protein, mitochondrial-like,
	3.12691e-25	2.31483	0.166	0.032	6.11748e-21	Phloem identity	LOC115725393		uncharacterized LOC115725393
	3.45925e-25	1.71931	0.405	0.149	6.76768e-21	Phloem identity	LOC115709283		zinc finger CCCH domain-containing protein 30,
	4.06588e-25	1.87992	0.351	0.118	7.95448e-21	Phloem identity	A5N79-gp35		atp1
	7.26354e-25	1.51732	0.415	0.153	1.42104e-20	Phloem identity	LOC115707861		translation machinery-associated protein 7
	1.47453e-24	3.20985	0.078	0.008	2.88477e-20	Phloem identity	LOC115708902		LOB domain-containing protein 4
	2.60096e-24	3.13931	0.088	0.01	5.08853e-20	Phloem identity	LOC115714920		uncharacterized LOC115714920
	6.02944e-24	1.85694	0.341	0.117	1.1796e-19	Phloem identity	LOC115707530		E3 ubiquitin-protein ligase RGLG4-like
	1.09838e-23	1.91982	0.22	0.054	2.14887e-19	Phloem identity	LOC115724185		transcription factor IBH1
	1.41303e-23	2.83939	0.112	0.017	2.76445e-19	Phloem identity	LOC115699470		stomatal closure-related actin-binding protein 3,
	2.3746e-23	3.2837	0.117	0.019	4.64566e-19	Phloem identity	LOC115701152		myb family transcription factor PHL8
	2.93687e-23	2.20434	0.22	0.056	5.74569e-19	Phloem identity	LOC115717628		uncharacterized LOC115717628
	3.00449e-23	6.54721	0.015	0	5.87798e-19	Phloem identity	LOC115718479		phosphoinositide phospholipase C 2
	3.00449e-23	6.54721	0.015	0	5.87798e-19	Phloem identity	LOC115697593		membrane protein PM19L
	3.00449e-23	6.54721	0.015	0	5.87798e-19	Phloem identity	LOC115722391		protein NEN1-like
	3.0221e-23	6.22528	0.015	0	5.91244e-19	Phloem identity	LOC115695858		uncharacterized LOC115695858
	3.0487e-23	5.81024	0.015	0	5.96448e-19	Phloem identity	LOC115708754		reticulon-like protein B9
	3.05763e-23	5.679	0.015	0	5.98194e-19	Phloem identity	LOC115724575		monodehydroascorbate reductase 1, peroxisomal,
	3.10161e-23	2.69921	0.117	0.019	6.06799e-19	Phloem identity	LOC115695192		uncharacterized LOC115695192
	4.66932e-23	2.80102	0.141	0.026	9.13505e-19	Phloem identity	LOC115709481		putative disease resistance RPP13-like protein 1
	4.89723e-23	1.79025	0.341	0.12	9.58095e-19	Phloem identity	LOC115712781		REF/SRPP-like protein At1g67360
	5.00413e-23	1.53354	0.39	0.147	9.79008e-19	Phloem identity	LOC115709009		fructose-bisphosphate aldolase 6, cytosolic
	5.15932e-23	2.66679	0.176	0.039	1.00937e-18	Phloem identity	LOC115697349		mitochondrial uncoupling protein 1
	5.25227e-23	1.52138	0.459	0.19	1.02755e-18	Phloem identity	LOC115717214		protein EXPORTIN 1A
	6.15304e-23	1.86879	0.332	0.112	1.20378e-18	Phloem identity	LOC115717406		probable phospholipid hydroperoxide glutathione peroxidase,
	6.20226e-23	1.28759	0.59	0.302	1.21341e-18	Phloem identity	LOC115719325		ubiquitin-conjugating enzyme E2-17 kDa
	1.14107e-22	2.26005	0.18	0.041	2.2324e-18	Phloem identity	LOC115722748		glucan endo-1,3-beta-glucosidase 8
	1.39252e-22	2.50969	0.146	0.028	2.72433e-18	Phloem identity	LOC115715093		ATP-dependent RNA helicase DEAH11, chloroplastic
	1.41101e-22	3.581	0.098	0.014	2.76049e-18	Phloem identity	LOC115714699		probable trehalose-phosphate phosphatase J
	1.59952e-22	2.12842	0.234	0.064	3.1293e-18	Phloem identity	LOC115705229		profilin
	1.9052e-22	2.47704	0.156	0.032	3.72733e-18	Phloem identity	LOC115700659		ABC transporter G family member 21
	3.19401e-22	5.07328	0.024	0.001	6.24876e-18	Phloem identity	LOC115714729		uncharacterized LOC115714729
	3.79318e-22	1.01456	0.766	0.44	7.42098e-18	Phloem identity	LOC115722177		protein SRC1
	4.02406e-22	2.01815	0.298	0.097	7.87268e-18	Phloem identity	LOC115716560		uncharacterized LOC115716560
	4.11586e-22	1.76911	0.278	0.085	8.05227e-18	Phloem identity	LOC115706028		putative dual specificity protein phosphatase DSP8
	4.16733e-22	2.59725	0.137	0.026	8.15296e-18	Phloem identity	LOC115722227		uncharacterized LOC115722227,
	4.74072e-22	1.55709	0.395	0.153	9.27474e-18	Phloem identity	LOC115720628		uncharacterized LOC115720628,
	5.49885e-22	3.38801	0.083	0.01	1.07579e-17	Phloem identity	LOC115717372		protein DETOXIFICATION 49
	6.77904e-22	2.96225	0.093	0.013	1.32625e-17	Phloem identity	LOC115706159		WAT1-related protein At5g07050
	1.09572e-21	1.61247	0.21	0.053	2.14368e-17	Phloem identity	LOC115698502		plasma membrane ATPase 1,
	1.15488e-21	1.50794	0.405	0.161	2.2594e-17	Phloem identity	LOC115708079		guanosine nucleotide diphosphate dissociation inhibitor 1
	1.64976e-21	3.16639	0.083	0.011	3.2276e-17	Phloem identity	LOC115718161		auxin-responsive protein SAUR32
	1.83123e-21	3.48831	0.073	0.008	3.58262e-17	Phloem identity	LOC115699738		uncharacterized LOC115699738
	2.29178e-21	2.45454	0.151	0.031	4.48363e-17	Phloem identity	LOC115716235		glutamate receptor 3.6,
	4.62252e-21	2.05065	0.22	0.06	9.04349e-17	Phloem identity	LOC115712814		lysine-rich arabinogalactan protein 18
	6.33896e-21	3.18089	0.073	0.009	1.24015e-16	Phloem identity	LOC115709982		uncharacterized LOC115709982
	7.24721e-21	2.92644	0.093	0.013	1.41784e-16	Phloem identity	LOC115724192		protein N-terminal asparagine amidohydrolase
	1.04747e-20	1.55097	0.322	0.111	2.04927e-16	Phloem identity	LOC115700518		uncharacterized protein At3g27210
	1.26527e-20	1.71837	0.263	0.081	2.47538e-16	Phloem identity	LOC115705642		pectinesterase/pectinesterase inhibitor PPE8B-like
	1.43119e-20	1.74499	0.293	0.096	2.79997e-16	Phloem identity	LOC115719285		branched-chain-amino-acid aminotransferase-like protein 1,
	1.74818e-20	2.49981	0.293	0.103	3.42013e-16	Phloem identity	LOC115712620		phosphoenolpyruvate carboxykinase (ATP)
	1.99351e-20	2.90842	0.088	0.012	3.90011e-16	Phloem identity	LOC115721694		TLD domain-containing protein 2
	2.13312e-20	2.00455	0.224	0.064	4.17323e-16	Phloem identity	LOC115716589		spermine synthase,
	2.34102e-20	1.76643	0.288	0.095	4.57996e-16	Phloem identity	LOC115719534		calcium-transporting ATPase 1, endoplasmic reticulum-type
	2.43445e-20	2.12273	0.239	0.072	4.76275e-16	Phloem identity	LOC115724997		phosphatidylinositol 4-phosphate 5-kinase 8,
	2.70136e-20	7.09035	0.02	0.001	5.28493e-16	Phloem identity	LOC115700463		leucine-rich repeat extensin-like protein 3
	2.84766e-20	1.89337	0.215	0.059	5.57116e-16	Phloem identity	LOC115720961		protein SMAX1-LIKE 6
	3.13787e-20	1.48684	0.371	0.143	6.13892e-16	Phloem identity	LOC115719098		zinc finger CCCH domain-containing protein 66
	4.68031e-20	1.22673	0.566	0.287	9.15656e-16	Phloem identity	LOC115724937		uncharacterized LOC115724937,
	5.71393e-20	1.59045	0.371	0.148	1.11787e-15	Phloem identity	LOC115706179		transcriptional corepressor LEUNIG,
	6.05803e-20	2.28858	0.127	0.024	1.18519e-15	Phloem identity	LOC115702055		expansin-like A1,
	8.34004e-20	1.07798	0.898	0.789	1.63165e-15	Phloem identity	LOC115711417		uncharacterized LOC115711417, 4
	8.4574e-20	2.8585	0.088	0.013	1.65461e-15	Phloem identity	LOC115709247		sn1-specific diacylglycerol lipase beta,
	8.55131e-20	2.68096	0.107	0.018	1.67298e-15	Phloem identity	LOC115720557		putative disease resistance protein At1g50180
	9.87821e-20	2.40526	0.127	0.024	1.93257e-15	Phloem identity	LOC115697515		EKC/KEOPS complex subunit Tprkb,
	2.01436e-19	5.81024	0.015	0	3.9409e-15	Phloem identity	LOC115705332		26.5 kDa heat shock protein, mitochondrial,
	2.01436e-19	5.81024	0.015	0	3.9409e-15	Phloem identity	LOC115711646		galactomannan galactosyltransferase 1
	2.01436e-19	5.81024	0.015	0	3.9409e-15	Phloem identity	LOC115715808		acid phosphatase 1-like
	2.01436e-19	5.81024	0.015	0	3.9409e-15	Phloem identity	LOC115724125		uncharacterized LOC115724125
	2.16495e-19	1.93577	0.205	0.056	4.2355e-15	Phloem identity	LOC115712233		homeobox-leucine zipper protein HAT9
	4.24558e-19	2.32837	0.112	0.02	8.30605e-15	Phloem identity	LOC115702076		low affinity sulfate transporter 3
	4.54118e-19	1.74319	0.263	0.085	8.88436e-15	Phloem identity	LOC115698826		uncharacterized LOC115698826,
	4.95922e-19	2.0135	0.18	0.046	9.70222e-15	Phloem identity	LOC115722910		uncharacterized LOC115722910
	8.26417e-19	3.01824	0.088	0.013	1.6168e-14	Phloem identity	LOC115706905		external alternative NAD(P)H-ubiquinone oxidoreductase B2, mitochondrial
	8.48309e-19	1.65112	0.259	0.083	1.65963e-14	Phloem identity	LOC115701381		fasciclin-like arabinogalactan protein 15
	1.13231e-18	1.48611	0.498	0.247	2.21526e-14	Phloem identity	LOC115712758		CSC1-like protein RXW8,
	1.89962e-18	1.752	0.21	0.06	3.71642e-14	Phloem identity	LOC115714905		phosphatidylinositol/phosphatidylcholine transfer protein SFH9
	1.92304e-18	3.03063	0.068	0.008	3.76223e-14	Phloem identity	LOC115719981		FT-interacting protein 7
	2.02229e-18	5.13217	0.02	0.001	3.95641e-14	Phloem identity	LOC115721282		piezo-type mechanosensitive ion channel homolog,
	2.24663e-18	1.61057	0.268	0.09	4.39532e-14	Phloem identity	LOC115714135		ADP-ribosylation factor 2,
	2.32239e-18	2.59141	0.112	0.021	4.54353e-14	Phloem identity	LOC115712833		uncharacterized LOC115712833
	2.48572e-18	2.12622	0.156	0.037	4.86306e-14	Phloem identity	LOC115697014		uncharacterized LOC115697014
	2.6699e-18	2.64032	0.098	0.016	5.22339e-14	Phloem identity	LOC115720804		putative disease resistance protein RGA1,
	2.68559e-18	2.54435	0.083	0.012	5.25408e-14	Phloem identity	LOC115705200		protein DETOXIFICATION 54
	3.17175e-18	1.90117	0.19	0.052	6.20521e-14	Phloem identity	LOC115719416		uncharacterized LOC115719416
	3.27954e-18	4.53013	0.024	0.001	6.41609e-14	Phloem identity	LOC115710355		#N/A
	3.28709e-18	1.57518	0.298	0.108	6.43087e-14	Phloem identity	LOC115716109		BOI-related E3 ubiquitin-protein ligase 1,
	3.33016e-18	4.48831	0.024	0.001	6.51512e-14	Phloem identity	LOC115697616		uncharacterized LOC115697616,
	4.03199e-18	1.42457	0.395	0.168	7.88818e-14	Phloem identity	LOC115725020		uncharacterized LOC115725020
	4.07577e-18	2.59909	0.102	0.018	7.97384e-14	Phloem identity	LOC115706312		F-box/kelch-repeat protein At3g61590,
	5.90568e-18	2.01792	0.215	0.064	1.15539e-13	Phloem identity	LOC115722928		probable WRKY transcription factor 48
	6.23792e-18	1.48157	0.337	0.132	1.22039e-13	Phloem identity	LOC115722318		histidine-containing phosphotransfer protein 1,
	6.77275e-18	2.16943	0.161	0.04	1.32502e-13	Phloem identity	LOC115712727		hydroxyproline O-galactosyltransferase GALT4,
	1.00236e-17	7.3952	0.01	0	1.96101e-13	Phloem identity	LOC115697890		uncharacterized LOC115697890,
	1.00893e-17	6.3952	0.01	0	1.97386e-13	Phloem identity	LOC115707999		protein NSP-INTERACTING KINASE 2-like
	1.00893e-17	6.3952	0.01	0	1.97386e-13	Phloem identity	LOC115704928		inorganic pyrophosphatase 1
	1.00893e-17	6.3952	0.01	0	1.97386e-13	Phloem identity	LOC115716656		F-box protein At4g00755-like,
	1.00893e-17	6.3952	0.01	0	1.97386e-13	Phloem identity	LOC115717287		uncharacterized LOC115717287
	1.00893e-17	6.3952	0.01	0	1.97386e-13	Phloem identity	LOC115702373		leucine-rich repeat extensin-like protein 3
	1.00893e-17	6.3952	0.01	0	1.97386e-13	Phloem identity	LOC115703187		CBS domain-containing protein CBSX3, mitochondrial,
	1.01554e-17	5.81024	0.01	0	1.9868e-13	Phloem identity	LOC115706632		probable polyamine oxidase 5
	1.41403e-17	2.46855	0.122	0.025	2.7664e-13	Phloem identity	LOC115709010		fructose-bisphosphate aldolase, cytoplasmic isozyme
	1.44036e-17	2.48831	0.102	0.018	2.81793e-13	Phloem identity	LOC115705864		trihelix transcription factor ASIL2
	1.58406e-17	3.12374	0.068	0.009	3.09906e-13	Phloem identity	LOC115701174		fatty alcohol:caffeoyl-CoA acyltransferase
	1.74056e-17	1.77866	0.215	0.065	3.40523e-13	Phloem identity	LOC115705900		#N/A
	2.10046e-17	1.87534	0.215	0.065	4.10935e-13	Phloem identity	LOC115712752		putative clathrin assembly protein At2g01600,
	2.24995e-17	1.65814	0.307	0.118	4.4018e-13	Phloem identity	LOC115715611		uncharacterized LOC115715611
	2.47086e-17	2.69185	0.088	0.014	4.83399e-13	Phloem identity	LOC115707510		probable disease resistance protein At1g58602
	2.66598e-17	2.59465	0.127	0.027	5.21572e-13	Phloem identity	LOC115712046		probable inactive poly [ADP-ribose] polymerase SRO3,
	3.0216e-17	1.51358	0.288	0.103	5.91145e-13	Phloem identity	LOC115716147		uncharacterized LOC115716147
	3.29267e-17	3.45116	0.068	0.009	6.44177e-13	Phloem identity	LOC115724158		protein SIEVE ELEMENT OCCLUSION B,
	3.33469e-17	2.5587	0.098	0.017	6.52398e-13	Phloem identity	LOC115715018		KH domain-containing protein HEN4
	3.88225e-17	2.25404	0.151	0.037	7.59523e-13	Phloem identity	LOC115700031		RING-H2 finger protein ATL52
	4.13067e-17	2.00428	0.224	0.072	8.08124e-13	Phloem identity	LOC115712112		kinesin-like protein KIN-4A,
	4.27047e-17	2.23506	0.151	0.037	8.35475e-13	Phloem identity	LOC115714638		O-fucosyltransferase 31
	4.42854e-17	2.18966	0.137	0.031	8.664e-13	Phloem identity	LOC115718991		acyltransferase-like protein At1g54570, chloroplastic
	5.12246e-17	2.34209	0.127	0.027	1.00216e-12	Phloem identity	LOC115706821		uncharacterized LOC115706821,
	5.57554e-17	2.50907	0.098	0.017	1.0908e-12	Phloem identity	LOC115709356		protein IMPAIRED IN BABA-INDUCED STERILITY 1
	5.67366e-17	2.60513	0.078	0.012	1.10999e-12	Phloem identity	LOC115706707		expansin-A4
	6.92662e-17	2.22853	0.151	0.037	1.35512e-12	Phloem identity	LOC115713943		#N/A
	6.96506e-17	2.8927	0.078	0.012	1.36264e-12	Phloem identity	LOC115695692		ent-kaurene oxidase, chloroplastic
	7.11697e-17	4.96225	0.02	0.001	1.39236e-12	Phloem identity	LOC115703829		protein SRC2
	7.92085e-17	1.61463	0.376	0.167	1.54964e-12	Phloem identity	LOC115715105		uncharacterized LOC115715105,
	1.05202e-16	4.15817	0.029	0.002	2.05817e-12	Phloem identity	LOC115700700		uncharacterized LOC115700700,
	1.09661e-16	5.48831	0.015	0	2.14541e-12	Phloem identity	LOC115703864		probable E3 ubiquitin-protein ligase ARI2
	1.09661e-16	5.48831	0.015	0	2.14541e-12	Phloem identity	LOC115718796		NDR1/HIN1-like protein 1
	1.19496e-16	1.55881	0.268	0.095	2.33782e-12	Phloem identity	LOC115714208		actin-depolymerizing factor
	1.26858e-16	2.30628	0.127	0.028	2.48185e-12	Phloem identity	LOC115721388		callose synthase 3
	1.33159e-16	1.91193	0.19	0.055	2.60512e-12	Phloem identity	LOC115698983		eukaryotic translation initiation factor 1A,
	1.67553e-16	1.61237	0.268	0.096	3.27802e-12	Phloem identity	LOC115702590		kinesin-like protein KIN-14E,
	1.88138e-16	2.5569	0.112	0.023	3.68074e-12	Phloem identity	LOC115717007		bifunctional adenosine 5'-phosphosulfate phosphorylase/adenylylsulfatase HINT4
	3.57219e-16	2.22528	0.156	0.041	6.98863e-12	Phloem identity	LOC115697084		uncharacterized LOC115697084
	5.34697e-16	2.2164	0.122	0.027	1.04608e-11	Phloem identity	LOC115715944		uncharacterized LOC115715944
	5.83595e-16	2.10208	0.166	0.045	1.14174e-11	Phloem identity	LOC115709422		probable LRR receptor-like serine/threonine-protein kinase At1g67720
	6.61237e-16	2.29192	0.112	0.023	1.29364e-11	Phloem identity	LOC115721410		protein CLT1, chloroplastic,
	6.66013e-16	1.78324	0.195	0.059	1.30299e-11	Phloem identity	LOC115714052		protein PHOSPHATE STARVATION RESPONSE 1,
	7.13151e-16	1.21972	0.4	0.182	1.39521e-11	Phloem identity	LOC115706791		mitogen-activated protein kinase 19
	8.07307e-16	1.12612	0.395	0.176	1.57942e-11	Phloem identity	LOC115709672		zinc finger A20 and AN1 domain-containing stress-associated protein 8
	1.03726e-15	2.20538	0.141	0.035	2.02929e-11	Phloem identity	LOC115720922		E3 ubiquitin-protein ligase BIG BROTHER,
	1.46021e-15	4.67274	0.02	0.001	2.85675e-11	Phloem identity	LOC115703284		adenylate isopentenyltransferase 3, chloroplastic
	1.63397e-15	1.91542	0.176	0.051	3.19671e-11	Phloem identity	LOC115699666		uridine kinase-like protein 1, chloroplastic
	1.80165e-15	1.96615	0.161	0.044	3.52474e-11	Phloem identity	LOC115709692		probable E3 ubiquitin-protein ligase LOG2
	1.86975e-15	1.3277	0.288	0.109	3.65797e-11	Phloem identity	LOC115701735		filament-like plant protein 4,
	1.88338e-15	1.90089	0.161	0.044	3.68464e-11	Phloem identity	LOC115697295		uncharacterized LOC115697295
	2.56495e-15	1.37124	0.346	0.15	5.01806e-11	Phloem identity	LOC115717295		ubiquitin-conjugating enzyme E2-17 kDa,
	2.93811e-15	1.76657	0.229	0.079	5.74811e-11	Phloem identity	LOC115709310		E3 ubiquitin-protein ligase UPL7
	2.99128e-15	0.929178	0.58	0.335	5.85214e-11	Phloem identity	LOC115725027		myb-like protein X
	3.11647e-15	1.26365	0.405	0.189	6.09706e-11	Phloem identity	LOC115725301		thioredoxin H1,
	3.74268e-15	2.63168	0.117	0.026	7.32218e-11	Phloem identity	LOC115712526		TLC domain-containing protein At5g14285
	3.77919e-15	0.970242	0.6	0.357	7.3936e-11	Phloem identity	LOC115724936		uncharacterized LOC115724936
	3.91889e-15	2.45857	0.102	0.021	7.66692e-11	Phloem identity	LOC115714458		7-methyl-GTP pyrophosphatase,
	4.44697e-15	1.94844	0.156	0.043	8.70006e-11	Phloem identity	LOC115705875		auxin transporter-like protein 2
	4.7006e-15	1.94555	0.127	0.03	9.19626e-11	Phloem identity	LOC115697724		uncharacterized LOC115697724
	4.9647e-15	2.29683	0.122	0.028	9.71294e-11	Phloem identity	LOC115705461		AAA-ATPase At2g46620
	4.96587e-15	2.01064	0.166	0.047	9.71522e-11	Phloem identity	LOC115699510		inorganic pyrophosphatase TTM2,
	5.1295e-15	1.81686	0.18	0.054	1.00354e-10	Phloem identity	A5N79-gp15		cox3
	5.28978e-15	1.40328	0.278	0.106	1.03489e-10	Phloem identity	LOC115698112		universal stress protein PHOS32
	5.78601e-15	1.18385	0.434	0.214	1.13197e-10	Phloem identity	LOC115695826		E3 ubiquitin-protein ligase UPL1,
	6.03995e-15	2.91716	0.063	0.009	1.18166e-10	Phloem identity	LOC115722036		18S rRNA (guanine-N(7))-methyltransferase RID2,
	6.3174e-15	1.78787	0.22	0.074	1.23594e-10	Phloem identity	LOC115713068		calcium-transporting ATPase 2, plasma membrane-type
	8.86672e-15	1.94517	0.156	0.043	1.73468e-10	Phloem identity	LOC115719304		exosome complex component CSL4
	9.68731e-15	1.44302	0.254	0.092	1.89523e-10	Phloem identity	LOC115709417		uncharacterized LOC115709417
	1.23438e-14	5.54721	0.015	0	2.41495e-10	Phloem identity	LOC115705923		probable inactive receptor kinase At5g58300,
	1.23438e-14	5.54721	0.015	0	2.41495e-10	Phloem identity	LOC115711945		#N/A
	1.24558e-14	5.22528	0.015	0	2.43685e-10	Phloem identity	LOC115713556		protein NPGR1,
	1.24621e-14	2.86271	0.063	0.009	2.43808e-10	Phloem identity	LOC115708771		uncharacterized LOC115708771
	1.25234e-14	5.00289	0.015	0	2.45007e-10	Phloem identity	LOC115708841		malate dehydrogenase, cytoplasmic
	1.25234e-14	5.00289	0.015	0	2.45007e-10	Phloem identity	LOC115708971		ABC transporter G family member 15,
	1.25302e-14	1.52541	0.254	0.094	2.45141e-10	Phloem identity	LOC115714821		small ubiquitin-related modifier 1
	1.37675e-14	1.9511	0.176	0.053	2.69348e-10	Phloem identity	LOC115697916		coiled-coil domain-containing protein 25
	1.39256e-14	1.12906	0.366	0.162	2.7244e-10	Phloem identity	LOC115709098		uncharacterized LOC115709098,
	1.62328e-14	2.42481	0.093	0.018	3.17579e-10	Phloem identity	LOC115725389		amidophosphoribosyltransferase, chloroplastic-like
	2.03271e-14	1.57938	0.298	0.119	3.9768e-10	Phloem identity	LOC115712766		glyceraldehyde-3-phosphate dehydrogenase, cytosolic
	2.15049e-14	1.20912	0.385	0.18	4.20722e-10	Phloem identity	LOC115708676		glyceraldehyde-3-phosphate dehydrogenase
	2.77181e-14	2.13144	0.132	0.033	5.42278e-10	Phloem identity	LOC115716331		scarecrow-like protein 22
	3.32599e-14	1.15066	0.239	0.086	6.50697e-10	Phloem identity	LOC115701438		truncated transcription factor CAULIFLOWER A
	3.45035e-14	1.59354	0.234	0.085	6.75026e-10	Phloem identity	LOC115706618		aminopeptidase M1
	5.03487e-14	1.10431	0.434	0.218	9.85023e-10	Phloem identity	LOC115721914		casein kinase 1-like protein 10,
	7.23824e-14	1.72517	0.244	0.092	1.41609e-09	Phloem identity	LOC115716555		glucose-6-phosphate isomerase, cytosolic
	7.25212e-14	1.21428	0.356	0.162	1.4188e-09	Phloem identity	LOC115710068		calcium-transporting ATPase 4, plasma membrane-type-like
	8.51081e-14	2.0587	0.137	0.036	1.66505e-09	Phloem identity	LOC115720980		nardilysin-like,
	1.56666e-13	2.34427	0.093	0.019	3.06501e-09	Phloem identity	LOC115694697		uncharacterized LOC115694697
	1.77243e-13	1.71713	0.176	0.055	3.46758e-09	Phloem identity	LOC115709412		probable pectate lyase 18
	1.81101e-13	4.53013	0.02	0.001	3.54305e-09	Phloem identity	LOC115710365		protein NO VEIN-like
	1.85878e-13	6.81024	0.01	0	3.63653e-09	Phloem identity	LOC115718621		17.3 kDa class I heat shock protein-like
	1.86787e-13	5.81024	0.01	0	3.65431e-09	Phloem identity	LOC115718711		protein PIN-LIKES 3
	1.86787e-13	5.81024	0.01	0	3.65431e-09	Phloem identity	LOC115710045		putative disease resistance RPP13-like protein 1
	1.86787e-13	5.81024	0.01	0	3.65431e-09	Phloem identity	LOC115716706		probable folate-biopterin transporter 7
	1.86787e-13	5.81024	0.01	0	3.65431e-09	Phloem identity	LOC115715830		uncharacterized LOC115715830
	1.86787e-13	5.81024	0.01	0	3.65431e-09	Phloem identity	LOC115724565		leucine-rich repeat receptor-like protein kinase TDR
	1.86787e-13	5.81024	0.01	0	3.65431e-09	Phloem identity	LOC115697948		pentatricopeptide repeat-containing protein At1g03560, mitochondrial
	1.87244e-13	5.48831	0.01	0	3.66323e-09	Phloem identity	LOC115717012		scarecrow-like protein 28
	1.87701e-13	5.3952	0.01	0	3.67218e-09	Phloem identity	LOC115699581		protein IMPAIRED IN BABA-INDUCED STERILITY 1
	1.95871e-13	2.43827	0.078	0.014	3.83202e-09	Phloem identity	LOC115712852		probable serine/threonine-protein kinase PBL28,
	2.08984e-13	1.81465	0.166	0.051	4.08856e-09	Phloem identity	LOC115703650		FCS-Like Zinc finger 17
	2.3692e-13	1.38004	0.268	0.107	4.6351e-09	Phloem identity	LOC115710067		calcium-transporting ATPase 4, plasma membrane-type
	3.10427e-13	2.75962	0.063	0.01	6.0732e-09	Phloem identity	LOC115705709		profilin-2
	3.6513e-13	2.2301	0.107	0.025	7.1434e-09	Phloem identity	LOC115723207		beta-glucuronosyltransferase GlcAT14B
	4.99577e-13	4.81024	0.015	0.001	9.77372e-09	Phloem identity	LOC115724186		putative GEM-like protein 8
	5.27641e-13	1.41311	0.239	0.091	1.03228e-08	Phloem identity	LOC115725108		SUMO-activating enzyme subunit 2
	5.33072e-13	1.95337	0.166	0.052	1.0429e-08	Phloem identity	LOC115712585		CDP-diacylglycerol--serine O-phosphatidyltransferase 1,
	5.33482e-13	1.11984	0.395	0.195	1.0437e-08	Phloem identity	LOC115704030		protein NETWORKED 1D
	6.16733e-13	1.37353	0.263	0.106	1.20658e-08	Phloem identity	LOC115699258		E3 ubiquitin-protein ligase RHF2A
	7.5674e-13	3.23389	0.073	0.013	1.48049e-08	Phloem identity	LOC115702049		sulfate transporter 1.3,
	7.9053e-13	1.39623	0.234	0.088	1.54659e-08	Phloem identity	LOC115701322		protein DETOXIFICATION 40
	8.27362e-13	1.47677	0.224	0.083	1.61865e-08	Phloem identity	LOC115709331		putative disease resistance RPP13-like protein 1,
	8.28134e-13	2.27626	0.102	0.024	1.62016e-08	Phloem identity	LOC115725345		uncharacterized LOC115725345,
	8.56139e-13	2.47144	0.078	0.015	1.67495e-08	Phloem identity	LOC115706056		soluble inorganic pyrophosphatase 1,
	1.04258e-12	1.9798	0.132	0.036	2.0397e-08	Phloem identity	LOC115719688		cysteine synthase,
	1.05342e-12	1.1098	0.405	0.203	2.06092e-08	Phloem identity	LOC115694784		UDP-glucuronate 4-epimerase 1
	1.23671e-12	2.51256	0.078	0.015	2.4195e-08	Phloem identity	LOC115706900		F-box protein SKIP27
	1.24688e-12	1.08988	0.444	0.236	2.43939e-08	Phloem identity	LOC115699556		polyamine oxidase 2
	1.34907e-12	1.71194	0.171	0.055	2.63933e-08	Phloem identity	LOC115699828		deSI-like protein At4g17486
	1.70372e-12	1.53914	0.185	0.063	3.33315e-08	Phloem identity	LOC115716328		ethanolamine-phosphate cytidylyltransferase,
	1.78877e-12	1.62891	0.166	0.053	3.49955e-08	Phloem identity	LOC115710711		DEAD-box ATP-dependent RNA helicase 42,
	2.04733e-12	2.83296	0.063	0.011	4.0054e-08	Phloem identity	LOC115716348		L-lactate dehydrogenase B
	2.12935e-12	1.5243	0.361	0.186	4.16586e-08	Phloem identity	LOC115695739		TBC1 domain family member 15,
	2.34541e-12	1.41389	0.22	0.082	4.58855e-08	Phloem identity	LOC115709607		transcriptional activator DEMETER
	2.65908e-12	1.42442	0.224	0.085	5.20223e-08	Phloem identity	LOC115711101		uncharacterized LOC115711101
	2.75201e-12	1.32457	0.229	0.087	5.38403e-08	Phloem identity	A5N79-gp16		atp8
	3.19584e-12	1.24208	0.361	0.176	6.25234e-08	Phloem identity	LOC115724909		BEL1-like homeodomain protein 7,
	3.24459e-12	1.61446	0.185	0.064	6.34772e-08	Phloem identity	LOC115703127		mediator of RNA polymerase II transcription subunit 33B
	3.26408e-12	1.86271	0.127	0.035	6.38584e-08	Phloem identity	LOC115709806		uncharacterized LOC115709806
	3.99935e-12	1.92063	0.127	0.035	7.82433e-08	Phloem identity	LOC115715677		3-hydroxyisobutyryl-CoA hydrolase-like protein 1, mitochondrial
	4.08041e-12	1.37235	0.205	0.074	7.98292e-08	Phloem identity	LOC115712133		ELMO domain-containing protein A,
	4.15198e-12	1.99946	0.127	0.035	8.12294e-08	Phloem identity	LOC115700814		5'-nucleotidase domain-containing protein 4,
	5.13918e-12	1.55188	0.22	0.085	1.00543e-07	Phloem identity	LOC115718969		F-box protein At1g78280
	5.18617e-12	1.39165	0.239	0.095	1.01462e-07	Phloem identity	LOC115701005		protein DSS1 HOMOLOG ON CHROMOSOME V,
	6.0318e-12	1.72278	0.18	0.062	1.18006e-07	Phloem identity	LOC115699870		serpin-ZX
	6.18114e-12	1.98974	0.146	0.045	1.20928e-07	Phloem identity	LOC115719635		protein HASTY 1
	6.45242e-12	1.20511	0.298	0.133	1.26235e-07	Phloem identity	LOC115707062		uncharacterized LOC115707062,
	6.96392e-12	2.12435	0.102	0.025	1.36242e-07	Phloem identity	LOC115711300		uncharacterized LOC115711300
	8.07219e-12	1.56231	0.156	0.049	1.57924e-07	Phloem identity	LOC115709358		fructose-1,6-bisphosphatase, cytosolic
	8.24748e-12	2.27281	0.063	0.011	1.61354e-07	Phloem identity	LOC115719012		expansin-A6
	8.32763e-12	1.14828	0.361	0.18	1.62922e-07	Phloem identity	LOC115715985		polyadenylate-binding protein-interacting protein 12,
	8.32804e-12	2.07844	0.117	0.031	1.6293e-07	Phloem identity	LOC115699365		protein EMBRYONIC FLOWER 1,
	9.25422e-12	1.19164	0.317	0.149	1.81049e-07	Phloem identity	LOC115697281		malate dehydrogenase 1, mitochondrial
	9.41112e-12	2.18875	0.107	0.027	1.84119e-07	Phloem identity	R130-LOC115725375		#N/A
	9.54831e-12	2.4352	0.073	0.014	1.86803e-07	Phloem identity	LOC115700829		aspartokinase 2, chloroplastic,
	9.82809e-12	2.16779	0.132	0.038	1.92277e-07	Phloem identity	LOC115725585		heptahelical transmembrane protein 2
	1.07498e-11	0.893746	0.673	0.502	2.10309e-07	Phloem identity	LOC115713946		ethylene-responsive transcription factor RAP2-4
	1.16139e-11	2.4352	0.073	0.014	2.27215e-07	Phloem identity	LOC115725639		probable LRR receptor-like serine/threonine-protein kinase At2g24230
	1.16818e-11	1.33484	0.288	0.128	2.28542e-07	Phloem identity	LOC115719164		cylicin-2,
	1.39057e-11	1.80125	0.137	0.041	2.72052e-07	Phloem identity	LOC115713063		GLABRA2 expression modulator
	1.53231e-11	1.29201	0.229	0.091	2.99782e-07	Phloem identity	LOC115719260		homeobox-leucine zipper protein REVOLUTA,
	1.57975e-11	1.64504	0.156	0.05	3.09062e-07	Phloem identity	LOC115705515		uncharacterized LOC115705515,
	1.67444e-11	1.37399	0.249	0.105	3.27587e-07	Phloem identity	LOC115719081		REF/SRPP-like protein At3g05500
	1.69561e-11	2.07779	0.102	0.026	3.3173e-07	Phloem identity	LOC115706177		nuclear transcription factor Y subunit A-3,
	1.73275e-11	2.94443	0.068	0.013	3.38994e-07	Phloem identity	LOC115702313		basic leucine zipper 9
	1.75972e-11	2.0364	0.117	0.032	3.44271e-07	Phloem identity	LOC115716711		reticulon-like protein B2
	1.76451e-11	1.49455	0.22	0.086	3.45209e-07	Phloem identity	LOC115718853		cysteine proteinase inhibitor
	1.80581e-11	0.924588	0.454	0.25	3.53288e-07	Phloem identity	LOC115718990		F-box/kelch-repeat protein At5g60570
	1.96636e-11	1.3428	0.18	0.063	3.84699e-07	Phloem identity	LOC115724567		axial regulator YABBY 5
	2.13653e-11	1.5716	0.176	0.061	4.17991e-07	Phloem identity	LOC115709556		uridine 5'-monophosphate synthase
	2.26493e-11	2.66519	0.059	0.01	4.43112e-07	Phloem identity	LOC115699499		glycosyltransferase family 92 protein RCOM_0530710,
	2.43546e-11	2.51256	0.073	0.015	4.76473e-07	Phloem identity	LOC115712379		probable protein S-acyltransferase 7,
	2.52758e-11	2.47873	0.068	0.013	4.94496e-07	Phloem identity	LOC115701575		uncharacterized LOC115701575
	2.70246e-11	2.00473	0.18	0.065	5.28709e-07	Phloem identity	LOC115717011		plant UBX domain-containing protein 8
	2.76426e-11	1.24881	0.22	0.086	5.408e-07	Phloem identity	LOC115723237		defensin Ec-AMP-D2
	2.87924e-11	2.09475	0.098	0.024	5.63294e-07	Phloem identity	LOC115702941		U-box domain-containing protein 26
	2.89765e-11	2.08232	0.093	0.022	5.66896e-07	Phloem identity	LOC115724827		disease resistance protein RPM1
	3.21689e-11	1.93351	0.117	0.033	6.29353e-07	Phloem identity	LOC115697757		9-cis-epoxycarotenoid dioxygenase NCED2, chloroplastic
	3.24945e-11	2.44101	0.083	0.018	6.35722e-07	Phloem identity	LOC115719444		protein FAF-like, chloroplastic
	3.33048e-11	1.63532	0.146	0.046	6.51575e-07	Phloem identity	LOC115699600		probable prolyl 4-hydroxylase 7
	3.3959e-11	1.51774	0.185	0.067	6.64374e-07	Phloem identity	LOC115717157		probable pectinesterase/pectinesterase inhibitor 61
	3.39844e-11	2.21198	0.083	0.018	6.64872e-07	Phloem identity	LOC115714369		uncharacterized LOC115714369,
	3.43635e-11	1.96296	0.117	0.033	6.72288e-07	Phloem identity	LOC115698643		uncharacterized LOC115698643
	4.09733e-11	1.21388	0.205	0.078	8.01601e-07	Phloem identity	LOC115707956		shikimate O-hydroxycinnamoyltransferase,
	4.29139e-11	1.32743	0.254	0.109	8.39567e-07	Phloem identity	LOC115701165		peroxisomal and mitochondrial division factor 1,
	4.31373e-11	2.51128	0.073	0.015	8.43939e-07	Phloem identity	LOC115720004		F-box protein PP2-B10
	4.35021e-11	1.29271	0.273	0.122	8.51076e-07	Phloem identity	LOC115714300		vacuolar protein sorting-associated protein 35B,
	4.66984e-11	1.51889	0.224	0.092	9.13607e-07	Phloem identity	LOC115699377		14-3-3-like protein GF14 iota
	4.80906e-11	1.53496	0.19	0.07	9.40845e-07	Phloem identity	LOC115721806		alpha,alpha-trehalose-phosphate synthase [UDP-forming] 6
	4.88242e-11	1.19093	0.307	0.144	9.55197e-07	Phloem identity	LOC115711349		LON peptidase N-terminal domain and RING finger protein 1,
	5.77521e-11	0.673617	0.098	0.024	1.12986e-06	Phloem identity	LOC115710810		probable aquaporin NIP5-1
	5.82717e-11	1.37503	0.263	0.117	1.14003e-06	Phloem identity	LOC115697833		TOM1-like protein 9
	5.83563e-11	2.26592	0.088	0.021	1.14168e-06	Phloem identity	LOC115700751		mechanosensitive ion channel protein 6
	6.25957e-11	1.78145	0.137	0.042	1.22462e-06	Phloem identity	LOC115720700		DDB1- and CUL4-associated factor 8,
	6.93802e-11	5.54721	0.01	0	1.35735e-06	Phloem identity	LOC115698546		reticulon-like protein B17
	6.95151e-11	5.3952	0.01	0	1.35999e-06	Phloem identity	LOC115711951		uncharacterized protein At3g27210
	6.95151e-11	5.3952	0.01	0	1.35999e-06	Phloem identity	LOC115716373		O-fucosyltransferase 29
	6.95151e-11	5.3952	0.01	0	1.35999e-06	Phloem identity	LOC115694841		probable inactive receptor kinase At3g08680,
	6.95151e-11	5.3952	0.01	0	1.35999e-06	Phloem identity	LOC115702750		protein NLP2
	6.97856e-11	5.07328	0.01	0	1.36529e-06	Phloem identity	LOC115697272		nucleobase-ascorbate transporter 2
	6.99213e-11	4.03263	0.01	0	1.36794e-06	Phloem identity	LOC115698848		uncharacterized LOC115698848
	7.57034e-11	2.0848	0.098	0.025	1.48106e-06	Phloem identity	LOC115706083		fatty-acid-binding protein 2,
	8.42962e-11	1.41229	0.244	0.105	1.64917e-06	Phloem identity	LOC115707362		uncharacterized LOC115707362,
	8.86242e-11	1.27898	0.254	0.11	1.73384e-06	Phloem identity	LOC115711341		protein JOKA2
	8.86445e-11	3.32716	0.059	0.01	1.73424e-06	Phloem identity	LOC115715706		probable membrane-associated kinase regulator 6
	9.90341e-11	1.26135	0.234	0.097	1.9375e-06	Phloem identity	LOC115716161		reticulon-like protein B4
	1.06043e-10	2.05535	0.093	0.023	2.07462e-06	Phloem identity	LOC115694798		ubiquinone biosynthesis protein COQ4 homolog, mitochondrial,
	1.06225e-10	4.96225	0.015	0.001	2.07818e-06	Phloem identity	LOC115721748		uncharacterized LOC115721748
	1.07194e-10	4.6176	0.015	0.001	2.09714e-06	Phloem identity	LOC115721715		glutamate decarboxylase 4
	1.07333e-10	4.64032	0.015	0.001	2.09987e-06	Phloem identity	LOC115717326		#N/A
	1.07333e-10	4.64032	0.015	0.001	2.09987e-06	Phloem identity	LOC115697113		pleiotropic drug resistance protein 1
	1.07333e-10	4.64032	0.015	0.001	2.09987e-06	Phloem identity	LOC115701558		uncharacterized LOC115701558,
	1.07751e-10	4.48831	0.015	0.001	2.10805e-06	Phloem identity	LOC115716455		structural maintenance of chromosomes flexible hinge domain-containing protein GMI1
	1.10947e-10	0.751395	0.624	0.43	2.17056e-06	Phloem identity	LOC115712512		histone H1
	1.42341e-10	1.56431	0.166	0.059	2.78476e-06	Phloem identity	LOC115696863		sulfiredoxin, chloroplastic/mitochondrial
	1.4311e-10	2.95939	0.049	0.008	2.7998e-06	Phloem identity	LOC115702070		uncharacterized LOC115702070
	1.49015e-10	2.16943	0.083	0.019	2.91533e-06	Phloem identity	LOC115712977		diacylglycerol kinase 2,
	1.54481e-10	1.37506	0.224	0.093	3.02226e-06	Phloem identity	LOC115715610		glucan endo-1,3-beta-glucosidase 11,
	1.67548e-10	1.37189	0.205	0.081	3.2779e-06	Phloem identity	LOC115710220		E3 ubiquitin-protein ligase SIS3
	1.70531e-10	1.0414	0.317	0.153	3.33627e-06	Phloem identity	LOC115715736		NAC domain-containing protein 14
	1.79068e-10	1.97567	0.117	0.034	3.50329e-06	Phloem identity	LOC115714289		serine/threonine-protein kinase OXI1
	1.85403e-10	2.26701	0.117	0.034	3.62723e-06	Phloem identity	LOC115725109		uncharacterized LOC115725109
	2.01177e-10	2.03472	0.127	0.039	3.93583e-06	Phloem identity	LOC115719273		haloacid dehalogenase-like hydrolase domain-containing protein 3
	2.08851e-10	1.76585	0.127	0.039	4.08597e-06	Phloem identity	LOC115699440		glutamate receptor 3.5,
	2.28964e-10	2.15362	0.083	0.019	4.47946e-06	Phloem identity	LOC115698242		carboxy-terminal domain RNA polymerase II polypeptide A small phosphatase 1
	2.30295e-10	2.62702	0.054	0.009	4.50549e-06	Phloem identity	LOC115706896		calmodulin-binding protein 60 D,
	2.31428e-10	2.42777	0.063	0.012	4.52765e-06	Phloem identity	LOC115714185		dynein light chain 1, cytoplasmic
	2.45543e-10	1.74581	0.122	0.037	4.80381e-06	Phloem identity	LOC115710034		ELMO domain-containing protein C,
	2.60307e-10	1.46206	0.195	0.076	5.09265e-06	Phloem identity	LOC115725054		probable WRKY transcription factor 32
	2.80075e-10	1.73888	0.156	0.055	5.47938e-06	Phloem identity	LOC115723345		protein SIEVE ELEMENT OCCLUSION B
	2.87454e-10	0.786412	0.556	0.356	5.62375e-06	Phloem identity	LOC115722899		serine/threonine-protein kinase TOR
	3.20309e-10	1.77782	0.102	0.028	6.26653e-06	Phloem identity	LOC115705614		glucan endo-1,3-beta-glucosidase
	3.3095e-10	1.57539	0.156	0.054	6.47471e-06	Phloem identity	LOC115722723		aldehyde dehydrogenase 22A1
	3.38965e-10	2.20422	0.078	0.018	6.63151e-06	Phloem identity	LOC115707789		phospholipase A I
	3.44192e-10	1.56026	0.161	0.057	6.73377e-06	Phloem identity	LOC115698834		cystinosin homolog
	3.57202e-10	1.81899	0.185	0.073	6.98829e-06	Phloem identity	LOC115699495		serine/threonine-protein kinase STY13,
	3.62516e-10	1.9653	0.122	0.037	7.09227e-06	Phloem identity	LOC115723346		protein SIEVE ELEMENT OCCLUSION B
	3.72363e-10	1.86164	0.112	0.032	7.28491e-06	Phloem identity	LOC115722447		probable calcium-binding protein CML22
	3.72492e-10	1.53524	0.19	0.074	7.28743e-06	Phloem identity	LOC115706146		#N/A
	3.79224e-10	1.44631	0.19	0.074	7.41915e-06	Phloem identity	LOC115706098		vacuolar protein sorting-associated protein 60.2
	3.88485e-10	1.16405	0.288	0.137	7.60033e-06	Phloem identity	LOC115722465		eukaryotic translation initiation factor 1A,
	4.13057e-10	2.42777	0.063	0.013	8.08105e-06	Phloem identity	LOC115700723		phosphatidylinositol transfer protein 3
	4.22336e-10	2.04694	0.088	0.022	8.26258e-06	Phloem identity	LOC115714147		F-box protein SKIP23
	4.26773e-10	2.27973	0.078	0.018	8.34939e-06	Phloem identity	LOC115699399		uncharacterized LOC115699399,
	4.45313e-10	1.58551	0.151	0.052	8.7121e-06	Phloem identity	LOC115709275		ubiquitin-NEDD8-like protein RUB2
	4.71532e-10	4.07328	0.02	0.001	9.22505e-06	Phloem identity	LOC115718569		uncharacterized LOC115718569,
	4.7329e-10	4.00289	0.02	0.001	9.25944e-06	Phloem identity	LOC115706215		protein SMAX1-LIKE 3
	5.58564e-10	1.63854	0.176	0.067	1.09277e-05	Phloem identity	LOC115698106		OPA3-like protein
	5.62613e-10	2.17553	0.083	0.02	1.1007e-05	Phloem identity	LOC115706382		beta-glucuronosyltransferase GlcAT14A,
	5.86145e-10	2.45035	0.063	0.013	1.14673e-05	Phloem identity	LOC115716293		21 kDa protein
	5.90636e-10	1.88214	0.117	0.035	1.15552e-05	Phloem identity	LOC115702335		patellin-3
	6.00356e-10	0.651688	0.707	0.512	1.17454e-05	Phloem identity	LOC115718425		serine/arginine-rich splicing factor SR45a,
	6.5874e-10	1.56046	0.171	0.064	1.28876e-05	Phloem identity	LOC115707408		plant UBX domain-containing protein 4
	6.63398e-10	1.55181	0.156	0.055	1.29787e-05	Phloem identity	LOC115725567		SPX domain-containing protein 2
	6.88277e-10	2.0793	0.083	0.02	1.34654e-05	Phloem identity	LOC115714545		uncharacterized LOC115714545,
	7.24443e-10	1.9889	0.098	0.026	1.4173e-05	Phloem identity	LOC115725037		pyruvate kinase, cytosolic isozyme
	8.00717e-10	4.81024	0.015	0.001	1.56652e-05	Phloem identity	LOC115695433		classical arabinogalactan protein 1-like
	8.03015e-10	1.34645	0.332	0.175	1.57102e-05	Phloem identity	LOC115714303		heparan-alpha-glucosaminide N-acetyltransferase,
	9.40128e-10	1.27146	0.19	0.075	1.83927e-05	Phloem identity	LOC115719487		protein FLC EXPRESSOR,
	1.02584e-09	2.29087	0.068	0.015	2.00695e-05	Phloem identity	LOC115711669		putative disease resistance RPP13-like protein 1
	1.04537e-09	1.23937	0.239	0.106	2.04516e-05	Phloem identity	LOC115722263		DExH-box ATP-dependent RNA helicase DExH12,
	1.06098e-09	1.32716	0.21	0.088	2.07569e-05	Phloem identity	LOC115720793		uncharacterized LOC115720793,
	1.06483e-09	1.85182	0.102	0.029	2.08323e-05	Phloem identity	LOC115699621		uncharacterized LOC115699621,
	1.09627e-09	0.825349	0.483	0.293	2.14475e-05	Phloem identity	LOC115705197		YTH domain-containing protein ECT1
	1.11276e-09	1.20164	0.239	0.106	2.17701e-05	Phloem identity	LOC115695776		small EDRK-rich factor 1
	1.12845e-09	1.07705	0.21	0.086	2.20769e-05	Phloem identity	LOC115719625		transcription factor PIF3,
	1.55255e-09	1.09772	0.259	0.119	3.03741e-05	Phloem identity	LOC115724893		uncharacterized LOC115724893, transcript variant X8
	1.79652e-09	1.24767	0.19	0.076	3.51472e-05	Phloem identity	LOC115714136		cyclin-D1-1
	1.97042e-09	0.99767	0.293	0.142	3.85494e-05	Phloem identity	LOC115716183		nucleoside diphosphate kinase 3
	2.05129e-09	1.92095	0.098	0.027	4.01315e-05	Phloem identity	LOC115707775		nitrate regulatory gene2 protein,
	2.1346e-09	1.61795	0.141	0.049	4.17613e-05	Phloem identity	LOC115715296		probable NAD(P)H dehydrogenase subunit CRR3, chloroplastic
	2.46908e-09	0.681985	0.527	0.322	4.8305e-05	Phloem identity	A5N79-gp11		rps3
	2.52373e-09	1.45571	0.229	0.103	4.93742e-05	Phloem identity	LOC115704669		uncharacterized LOC115704669
	2.68466e-09	2.22528	0.068	0.015	5.25226e-05	Phloem identity	LOC115719330		DNA polymerase epsilon catalytic subunit A,
	2.82471e-09	2.17362	0.073	0.017	5.52626e-05	Phloem identity	LOC115716464		uncharacterized LOC115716464
	3.3022e-09	1.57758	0.117	0.037	6.46042e-05	Phloem identity	LOC115709419		non-specific lipid-transfer protein 2
	3.43121e-09	1.24177	0.249	0.116	6.71282e-05	Phloem identity	LOC115718591		nitrate regulatory gene2 protein,
	3.6524e-09	5.07328	0.01	0	7.14555e-05	Phloem identity	LOC115719561		phosphoglycerate mutase-like protein AT74
	3.6524e-09	5.07328	0.01	0	7.14555e-05	Phloem identity	LOC115718585		uncharacterized LOC115718585
	3.6524e-09	5.07328	0.01	0	7.14555e-05	Phloem identity	LOC115696981		gamma-interferon-responsive lysosomal thiol protein
	3.6524e-09	5.07328	0.01	0	7.14555e-05	Phloem identity	LOC115699589		probable auxin efflux carrier component 1c
	3.6524e-09	5.07328	0.01	0	7.14555e-05	Phloem identity	LOC115702915		cysteine proteinase COT44-like
	3.66419e-09	4.81024	0.01	0	7.16861e-05	Phloem identity	LOC115707101		heat shock 22 kDa protein, mitochondrial,
	3.66419e-09	4.81024	0.01	0	7.16861e-05	Phloem identity	LOC115700645		squamosa promoter-binding-like protein 18,
	3.68797e-09	2.42942	0.054	0.01	7.21515e-05	Phloem identity	LOC115719024		protein indeterminate-domain 12
	4.43929e-09	1.20066	0.205	0.086	8.68502e-05	Phloem identity	LOC115699423		nucleolar and coiled-body phosphoprotein 1,
	4.54642e-09	1.10083	0.283	0.139	8.89461e-05	Phloem identity	LOC115700591		uncharacterized LOC115700591,
	4.6953e-09	2.59725	0.049	0.009	9.18589e-05	Phloem identity	LOC115719603		sucrose transport protein SUC4
	4.84223e-09	1.37235	0.19	0.079	9.47333e-05	Phloem identity	LOC115699579		uncharacterized membrane protein At3g27390,
	4.89945e-09	2.13782	0.073	0.018	9.58529e-05	Phloem identity	LOC115719441		glucan endo-1,3-beta-glucosidase
	5.40331e-09	1.13638	0.234	0.106	0.00010571	Phloem identity	LOC115704802		rac-like GTP-binding protein 5
	5.50138e-09	1.32779	0.234	0.108	0.000107629	Phloem identity	LOC115695344		regulator of nonsense transcripts UPF3
	5.51418e-09	1.52022	0.146	0.053	0.000107879	Phloem identity	LOC115711566		protein Asterix,
	5.79962e-09	2.28668	0.063	0.014	0.000113464	Phloem identity	LOC115711161		snRNA-activating protein complex subunit 4
	6.28213e-09	2.25565	0.068	0.016	0.000122904	Phloem identity	LOC115711933		uncharacterized LOC115711933
	6.40133e-09	1.77682	0.107	0.033	0.000125236	Phloem identity	LOC115714175		glutathione S-transferase
	6.59117e-09	1.28766	0.224	0.102	0.00012895	Phloem identity	LOC115716376		ACT domain-containing protein ACR3,
	7.64007e-09	1.34672	0.063	0.014	0.00014947	Phloem identity	LOC115697719		aquaporin PIP1-1
	8.09233e-09	0.863658	0.444	0.272	0.000158318	Phloem identity	LOC115708760		uncharacterized LOC115708760,
	9.30537e-09	2.26005	0.063	0.014	0.00018205	Phloem identity	LOC115721795		PHD finger protein ING1,
	9.59528e-09	1.86071	0.093	0.026	0.000187722	Phloem identity	LOC115708129		ubiquitin-related modifier 1 homolog 2
	9.75977e-09	2.89344	0.083	0.023	0.00019094	Phloem identity	LOC115707913		aquaporin NIP6-1
	1.01181e-08	1.43238	0.161	0.062	0.000197951	Phloem identity	LOC115707160		GDSL esterase/lipase 1
	1.02068e-08	0.536993	0.776	0.578	0.000199685	Phloem identity	A5N79-gp28		nad2
	1.04264e-08	2.03352	0.078	0.02	0.000203983	Phloem identity	LOC115706346		CDPK-related kinase 3
	1.10725e-08	1.49029	0.224	0.103	0.000216623	Phloem identity	LOC115725441		bZIP transcription factor 60
	1.11099e-08	1.87826	0.088	0.024	0.000217353	Phloem identity	LOC115716692		protein LURP-one-related 8-like
	1.21013e-08	1.46151	0.146	0.054	0.00023675	Phloem identity	LOC115705205		nuclear transport factor 2,
	1.21105e-08	1.68635	0.107	0.034	0.00023693	Phloem identity	LOC115707615		ESCRT-related protein CHMP1B
	1.2561e-08	2.27775	0.073	0.018	0.000245742	Phloem identity	LOC115705817		probable RNA-dependent RNA polymerase 3,
	1.2825e-08	1.09182	0.371	0.215	0.000250909	Phloem identity	LOC115704260		uncharacterized LOC115704260
	1.29507e-08	1.35081	0.166	0.065	0.000253367	Phloem identity	LOC115724585		EIN3-binding F-box protein 1
	1.35834e-08	0.892935	0.371	0.209	0.000265747	Phloem identity	LOC115718881		exocyst complex component EXO70H1
	1.47579e-08	0.445571	0.946	0.866	0.000288723	Phloem identity	A5N79-gr03		rrnL
	1.56097e-08	2.08232	0.073	0.018	0.000305388	Phloem identity	LOC115714576		phosphoglycerate mutase-like protein 4
	1.56216e-08	1.72664	0.102	0.031	0.000305622	Phloem identity	LOC115698213		uncharacterized LOC115698213,
	1.58904e-08	2.06567	0.112	0.037	0.000310879	Phloem identity	LOC115714489		probable peroxygenase 5,
	1.59524e-08	1.80615	0.098	0.029	0.000312093	Phloem identity	LOC115702923		protein CYPRO4
	1.60668e-08	1.56524	0.122	0.041	0.000314331	Phloem identity	LOC115698250		DNA-directed RNA polymerases II, IV and V subunit 11,
	1.61912e-08	1.30911	0.132	0.046	0.000316764	Phloem identity	LOC115713475		ABC transporter B family member 11
	1.632e-08	1.15984	0.2	0.086	0.000319284	Phloem identity	LOC115710101		nucleoside diphosphate kinase 1
	1.74155e-08	0.694914	0.561	0.379	0.000340717	Phloem identity	LOC115712511		nucleolin,
	1.75941e-08	1.8662	0.146	0.055	0.00034421	Phloem identity	LOC115697409		nitrate regulatory gene2 protein,
	1.81636e-08	1.35903	0.146	0.055	0.000355352	Phloem identity	LOC115709345		uncharacterized LOC115709345
	1.87449e-08	0.799307	0.39	0.223	0.000366725	Phloem identity	LOC115712897		histone H3.3
	1.92916e-08	1.4289	0.176	0.073	0.000377421	Phloem identity	LOC115719430		transcription factor DIVARICATA
	1.93646e-08	1.606	0.117	0.039	0.00037885	Phloem identity	LOC115707374		mavicyanin,
	1.9486e-08	1.69477	0.117	0.039	0.000381225	Phloem identity	LOC115717006		protein arginine N-methyltransferase 1.6,
	1.96295e-08	1.02272	0.278	0.141	0.000384031	Phloem identity	LOC115697933		ubiquitin-conjugating enzyme E2 35
	1.96318e-08	1.66955	0.132	0.047	0.000384077	Phloem identity	LOC115706008		probable pectate lyase 18
	1.96653e-08	3.72278	0.015	0.001	0.000384731	Phloem identity	LOC115712565		uncharacterized protein At4g06744-like
	2.00463e-08	1.08733	0.22	0.099	0.000392186	Phloem identity	LOC115723059		calmodulin-binding transcription activator 2,
	2.03848e-08	0.849936	0.317	0.166	0.000398809	Phloem identity	LOC115706627		probable protein phosphatase 2C 6,
	2.0979e-08	2.3952	0.054	0.011	0.000410434	Phloem identity	LOC115718742		#N/A
	2.21243e-08	1.51128	0.151	0.058	0.00043284	Phloem identity	LOC115706716		putative 3,4-dihydroxy-2-butanone kinase
	2.33603e-08	1.83571	0.102	0.032	0.000457021	Phloem identity	LOC115725349		uncharacterized LOC115725349
	2.37761e-08	1.9377	0.078	0.021	0.000465156	Phloem identity	LOC115700806		glutamate receptor 3.7,
	2.5026e-08	1.7083	0.137	0.05	0.000489608	Phloem identity	LOC115716775		probable fructokinase-7
	2.53304e-08	0.763478	0.454	0.273	0.000495563	Phloem identity	LOC115714063		uncharacterized LOC115714063
	2.74212e-08	1.27815	0.093	0.027	0.000536468	Phloem identity	LOC115700445		major latex allergen Hev b 5
	2.77844e-08	1.42001	0.151	0.058	0.000543574	Phloem identity	LOC115725028		VAMP-like protein YKT61
	2.8854e-08	1.15362	0.229	0.107	0.000564499	Phloem identity	LOC115701390		ubiquitin-conjugating enzyme E2 variant 1C
	3.02575e-08	1.28982	0.171	0.07	0.000591957	Phloem identity	LOC115706908		vacuolar protein 8
	3.06354e-08	1.90335	0.107	0.035	0.000599351	Phloem identity	LOC115706575		plant UBX domain-containing protein 9,
	3.07638e-08	1.15723	0.195	0.085	0.000601864	Phloem identity	LOC115724848		uncharacterized LOC115724848
	3.14932e-08	1.58785	0.088	0.025	0.000616133	Phloem identity	LOC115700637		cytochrome b561 domain-containing protein At4g18260,
	3.15491e-08	1.29825	0.2	0.089	0.000617227	Phloem identity	LOC115698893		mitochondrial phosphate carrier protein 3, mitochondrial
	3.34592e-08	1.44443	0.146	0.056	0.000654596	Phloem identity	LOC115717108		nitrate regulatory gene2 protein,
	3.57957e-08	1.53202	0.205	0.092	0.000700306	Phloem identity	LOC115712436		uncharacterized LOC115712436
	3.68604e-08	1.23966	0.18	0.076	0.000721136	Phloem identity	LOC115713947		uncharacterized LOC115713947,
	3.76082e-08	1.0851	0.215	0.098	0.000735768	Phloem identity	LOC115699479		E3 ubiquitin-protein ligase At3g02290
	3.76508e-08	1.149	0.254	0.127	0.000736601	Phloem identity	R130-LOC115722468		#N/A
	3.76914e-08	1.17971	0.293	0.156	0.000737395	Phloem identity	LOC115721800		THO complex subunit 2
	3.86667e-08	0.923613	0.356	0.201	0.000756475	Phloem identity	LOC115697864		high mobility group B protein 1,
	3.95929e-08	1.34468	0.146	0.056	0.000774595	Phloem identity	LOC115714651		zinc finger homeobox protein 4
	4.17415e-08	1.31661	0.166	0.068	0.00081663	Phloem identity	R130-LOC115712561		#N/A
	4.25282e-08	2.09508	0.068	0.017	0.000832022	Phloem identity	LOC115701470		mitochondrial fission protein ELM1,
	4.48071e-08	1.03866	0.273	0.14	0.000876606	Phloem identity	LOC115706947		protein ROOT HAIR DEFECTIVE 3,
	4.58792e-08	1.14889	0.234	0.113	0.00089758	Phloem identity	LOC115712926		26S proteasome non-ATPase regulatory subunit 12 homolog A,
	4.63683e-08	1.68096	0.132	0.048	0.00090715	Phloem identity	LOC115705482		uncharacterized LOC115705482,
	5.00794e-08	1.82915	0.098	0.031	0.000979753	Phloem identity	LOC115705141		SNF2 domain-containing protein CLASSY 1,
	5.14412e-08	1.13542	0.239	0.116	0.0010064	Phloem identity	LOC115705348		uncharacterized LOC115705348,
	5.33447e-08	1.16206	0.185	0.08	0.00104364	Phloem identity	LOC115707317		uncharacterized LOC115707317,
	5.59396e-08	1.16639	0.234	0.114	0.0010944	Phloem identity	LOC115697200		WPP domain-associated protein,
	6.02225e-08	1.44801	0.137	0.051	0.00117819	Phloem identity	LOC115719485		uncharacterized LOC115719485,
	6.08619e-08	1.69754	0.093	0.028	0.0011907	Phloem identity	LOC115722448		LON peptidase N-terminal domain and RING finger protein 1-like,
	6.25433e-08	4.81024	0.01	0	0.0012236	Phloem identity	LOC115707601		mechanosensitive ion channel protein 10
	6.25433e-08	4.81024	0.01	0	0.0012236	Phloem identity	LOC115725428		uncharacterized LOC115725428
	6.25433e-08	4.81024	0.01	0	0.0012236	Phloem identity	LOC115700943		lamin-like protein
	6.25433e-08	4.81024	0.01	0	0.0012236	Phloem identity	LOC115695960		transcription factor MYB77
	6.41272e-08	1.79644	0.102	0.033	0.00125458	Phloem identity	LOC115698013		protein LURP-one-related 15
	6.57491e-08	1.34641	0.244	0.123	0.00128632	Phloem identity	LOC115719602		peroxidase 4
	7.01541e-08	3.90335	0.015	0.001	0.00137249	Phloem identity	LOC115722893		uncharacterized LOC115722893,
	7.35157e-08	1.69873	0.083	0.024	0.00143826	Phloem identity	LOC115721847		protein NRT1/ PTR FAMILY 5.2
	7.63013e-08	2.4114	0.098	0.031	0.00149276	Phloem identity	LOC115716086		endoglucanase 6,
	7.64575e-08	1.74655	0.083	0.024	0.00149582	Phloem identity	LOC115717760		fimbrin-1-like
	7.84985e-08	1.5037	0.141	0.055	0.00153574	Phloem identity	LOC115717323		leucine carboxyl methyltransferase 1 homolog
	7.92613e-08	0.55934	0.424	0.254	0.00155067	Phloem identity	LOC115719431		transcription factor MYB48,
	8.02371e-08	2.21606	0.059	0.014	0.00156976	Phloem identity	LOC115697553		universal stress protein PHOS34-like
	8.2112e-08	0.858514	0.459	0.3	0.00160644	Phloem identity	LOC115701533		auxin transport protein BIG
	8.23825e-08	1.14528	0.229	0.111	0.00161173	Phloem identity	LOC115725703		mitochondrial dicarboxylate/tricarboxylate transporter DTC
	8.82411e-08	0.873534	0.317	0.174	0.00172635	Phloem identity	LOC115700158		golgin subfamily A member 4,
	8.91472e-08	1.58561	0.107	0.036	0.00174408	Phloem identity	LOC115722509		protein SCAI
	9.05769e-08	1.65129	0.102	0.033	0.00177205	Phloem identity	LOC115724900		L-2-hydroxyglutarate dehydrogenase, mitochondrial
	9.07221e-08	1.38647	0.19	0.086	0.00177489	Phloem identity	LOC115697817		transcription factor Pur-alpha 1
	9.7459e-08	2.28668	0.054	0.012	0.00190669	Phloem identity	LOC115716245		probable receptor-like protein kinase At1g33260
	9.81539e-08	1.74415	0.102	0.034	0.00192028	Phloem identity	LOC115718882		P-loop NTPase domain-containing protein LPA1 homolog 1,
	1.02223e-07	0.862784	0.341	0.193	0.00199988	Phloem identity	LOC115722379		myb-like protein X,
	1.05391e-07	1.20083	0.166	0.069	0.00206187	Phloem identity	LOC115725051		serine/threonine-protein kinase BRI1-like 1,
	1.18621e-07	2.04017	0.063	0.016	0.0023207	Phloem identity	LOC115700361		WAT1-related protein At3g28050
	1.19166e-07	1.62624	0.132	0.05	0.00233136	Phloem identity	R130-LOC115716846		#N/A
	1.19279e-07	1.00195	0.239	0.117	0.00233357	Phloem identity	LOC115706293		probable bifunctional methylthioribulose-1-phosphate dehydratase/enolase-phosphatase E1 1,
	1.20167e-07	0.765082	0.366	0.212	0.00235094	Phloem identity	LOC115707272		oligopeptide transporter 3
	1.24869e-07	1.91542	0.073	0.02	0.00244294	Phloem identity	LOC115716342		F-box protein At4g00755,
	1.24988e-07	2.02365	0.068	0.018	0.00244526	Phloem identity	LOC115709569		aldose 1-epimerase
	1.29192e-07	1.44929	0.137	0.053	0.00252751	Phloem identity	LOC115700695		probable plastidic glucose transporter 1,
	1.3112e-07	2.1019	0.063	0.016	0.00256524	Phloem identity	LOC115707383		uncharacterized membrane protein At1g16860
	1.3112e-07	2.1019	0.063	0.016	0.00256524	Phloem identity	LOC115724573		uncharacterized LOC115724573
	1.3112e-07	2.1019	0.063	0.016	0.00256524	Phloem identity	LOC115703016		#N/A
	1.36697e-07	1.46447	0.132	0.05	0.00267435	Phloem identity	LOC115718445		G-type lectin S-receptor-like serine/threonine-protein kinase At4g27290,
	1.42212e-07	1.06058	0.19	0.084	0.00278223	Phloem identity	LOC115716351		AT-hook motif nuclear-localized protein 13,
	1.53464e-07	0.907652	0.249	0.124	0.00300237	Phloem identity	LOC115718910		probable protein S-acyltransferase 23
	1.59448e-07	1.04756	0.19	0.085	0.00311943	Phloem identity	LOC115716311		glycosyltransferase family 64 protein C4,
	1.61526e-07	0.692134	0.571	0.416	0.00316009	Phloem identity	LOC115713062		uncharacterized LOC115713062,
	1.6191e-07	1.1077	0.278	0.151	0.0031676	Phloem identity	LOC115706661		polyadenylate-binding protein-interacting protein 9,
	1.65157e-07	2.10161	0.093	0.03	0.00323113	Phloem identity	LOC115712215		#N/A
	1.73021e-07	1.61385	0.107	0.037	0.00338499	Phloem identity	LOC115713481		uncharacterized LOC115713481,
	1.77244e-07	1.6529	0.117	0.042	0.00346761	Phloem identity	LOC115707919		metal transporter Nramp6,
	1.77901e-07	0.439326	0.717	0.51	0.00348045	Phloem identity	A5N79-gr01		rrnS
	1.87853e-07	1.26391	0.176	0.077	0.00367516	Phloem identity	LOC115697277		exosome component 10
	1.904e-07	1.01051	0.244	0.122	0.00372498	Phloem identity	LOC115706527		AT-hook motif nuclear-localized protein 11,
	1.98648e-07	1.57352	0.137	0.054	0.00388635	Phloem identity	LOC115714490		bZIP transcription factor 46,
	2.0016e-07	1.20538	0.18	0.08	0.00391593	Phloem identity	LOC115713928		ubiquitin receptor RAD23c
	2.00902e-07	2.02888	0.078	0.023	0.00393045	Phloem identity	LOC115722501		mannose-6-phosphate isomerase 1
	2.03784e-07	0.54788	0.483	0.298	0.00398683	Phloem identity	LOC115697310		homeobox-DDT domain protein RLT1
	2.05212e-07	1.29096	0.176	0.077	0.00401478	Phloem identity	LOC115712600		protein TIC236, chloroplastic,
	2.06325e-07	1.14096	0.19	0.086	0.00403654	Phloem identity	LOC115716737		ABC transporter B family member 28,
	2.11905e-07	2.15313	0.059	0.014	0.0041457	Phloem identity	LOC115700760		phosphatidylinositol 4-kinase gamma 5
	2.15608e-07	1.46128	0.151	0.063	0.00421816	Phloem identity	LOC115700651		integrin-linked protein kinase 1
	2.18562e-07	1.66728	0.112	0.04	0.00427596	Phloem identity	LOC115697696		GATA transcription factor 25,
	2.27716e-07	2.00289	0.107	0.038	0.00445504	Phloem identity	LOC115694780		protein FAR-RED-ELONGATED HYPOCOTYL 1-LIKE
	2.38594e-07	1.75617	0.083	0.025	0.00466786	Phloem identity	LOC115711057		calcium-dependent protein kinase 32
	2.38813e-07	1.63651	0.098	0.032	0.00467213	Phloem identity	LOC115698734		succinate dehydrogenase [ubiquinone] iron-sulfur subunit 2, mitochondrial
	2.47785e-07	0.825221	0.322	0.18	0.00484767	Phloem identity	LOC115711649		protein PIN-LIKES 3,
	2.5104e-07	1.80026	0.083	0.025	0.00491134	Phloem identity	LOC115705122		nudC domain-containing protein 2,
	2.5266e-07	1.10795	0.234	0.117	0.00494304	Phloem identity	LOC115725010		diacylglycerol kinase 7
	2.65846e-07	1.13164	0.239	0.121	0.00520101	Phloem identity	LOC115707183		alanine aminotransferase 2
	2.71949e-07	1.04471	0.21	0.099	0.0053204	Phloem identity	LOC115723166		RNA demethylase ALKBH10B
	2.72534e-07	2.26275	0.054	0.012	0.00533185	Phloem identity	LOC115725547		protein TORNADO 1
	2.72681e-07	1.46407	0.185	0.086	0.00533474	Phloem identity	LOC115725648		uncharacterized LOC115725648,
	2.79716e-07	1.70502	0.088	0.027	0.00547237	Phloem identity	LOC115707116		probable nucleoside diphosphate kinase 5,
	2.83756e-07	1.32086	0.166	0.072	0.0055514	Phloem identity	LOC115707195		ubiquitin-conjugating enzyme E2 34,
	2.84684e-07	1.22958	0.176	0.078	0.00556955	Phloem identity	LOC115709351		ubiquitin carboxyl-terminal hydrolase MINDY-3
	2.88903e-07	2.44567	0.044	0.009	0.00565209	Phloem identity	LOC115710103		disease resistance protein RGA2-like
	3.02569e-07	1.42743	0.132	0.051	0.00591945	Phloem identity	LOC115697480		F-box/kelch-repeat protein At1g30090
	3.22124e-07	1.09927	0.18	0.081	0.00630204	Phloem identity	LOC115711522		U3 small nucleolar ribonucleoprotein protein IMP4
	3.25814e-07	2.2153	0.054	0.013	0.00637422	Phloem identity	LOC115714123		probable myosin-binding protein 4
	3.40616e-07	1.39746	0.18	0.082	0.00666381	Phloem identity	LOC115719135		uncharacterized LOC115719135
	3.45987e-07	1.10242	0.19	0.087	0.00676889	Phloem identity	LOC115697274		transcriptional regulator ATRX
	3.50422e-07	2.35903	0.078	0.023	0.00685565	Phloem identity	LOC115711317		polyamine oxidase 1
	3.7285e-07	1.55928	0.112	0.041	0.00729445	Phloem identity	LOC115723285		F-box protein At5g49610
	3.8289e-07	1.24119	0.166	0.072	0.00749087	Phloem identity	LOC115714462		NEDD8-conjugating enzyme Ubc12,
	3.8565e-07	1.17203	0.176	0.078	0.00754485	Phloem identity	LOC115698522		beta-glucuronosyltransferase GlcAT14B
	4.05295e-07	1.41002	0.098	0.033	0.00792919	Phloem identity	LOC115708240		peroxidase 12
	4.13038e-07	1.91895	0.122	0.047	0.00808067	Phloem identity	LOC115713177		uncharacterized LOC115713177
	4.32966e-07	1.815	0.083	0.026	0.00847054	Phloem identity	LOC115725042		putative disease resistance RPP13-like protein 1,
	4.34911e-07	1.47634	0.112	0.041	0.00850861	Phloem identity	LOC115705540		retinoblastoma-related protein
	4.68382e-07	0.56543	0.571	0.397	0.00916343	Phloem identity	LOC115719013		BEACH domain-containing protein B,
	4.7651e-07	2.30123	0.054	0.013	0.00932245	Phloem identity	LOC115698720		F-box protein At5g51380
	4.8006e-07	0.992619	0.244	0.126	0.0093919	Phloem identity	LOC115718996		protein N-lysine methyltransferase METTL21A,
	4.80509e-07	1.28135	0.176	0.08	0.00940068	Phloem identity	LOC115710058		mitochondrial protein import protein ZIM17
	5.26348e-07	1.58417	0.117	0.044	0.0102975	Phloem identity	LOC115721326		uncharacterized protein YMR315W
	5.30666e-07	4.58785	0.01	0.001	0.010382	Phloem identity	LOC115714366		uncharacterized LOC115714366,
	5.31938e-07	4.3952	0.01	0.001	0.0104068	Phloem identity	LOC115712175		protein HYPER-SENSITIVITY-RELATED 4
	5.56542e-07	1.42223	0.137	0.055	0.0108882	Phloem identity	LOC115714191		uncharacterized LOC115714191
	5.61479e-07	1.10004	0.205	0.099	0.0109848	Phloem identity	LOC115713931		tetratricopeptide repeat protein 5,
	5.70233e-07	0.812617	0.302	0.168	0.011156	Phloem identity	LOC115719435		stomatal closure-related actin-binding protein 1,
	5.85408e-07	1.08232	0.185	0.085	0.0114529	Phloem identity	LOC115725181		uncharacterized LOC115725181
	6.45115e-07	0.908514	0.244	0.126	0.012621	Phloem identity	R130-LOC115724087		#N/A
	6.45767e-07	1.0384	0.205	0.098	0.0126338	Phloem identity	LOC115723191		histone-lysine N-methyltransferase, H3 lysine-9 specific SUVH1,
	7.12471e-07	1.59874	0.137	0.056	0.0139388	Phloem identity	LOC115701189		bZIP transcription factor 11
	7.38757e-07	2.25845	0.049	0.011	0.014453	Phloem identity	LOC115707679		#N/A
	8.03032e-07	1.69255	0.102	0.037	0.0157105	Phloem identity	LOC115699268		uncharacterized LOC115699268
	8.13421e-07	1.61586	0.107	0.039	0.0159138	Phloem identity	LOC115702153		membrane-anchored ubiquitin-fold protein 6,
	8.15955e-07	0.560499	0.566	0.398	0.0159633	Phloem identity	LOC115717376		COP1-interactive protein 1
	8.33228e-07	1.07434	0.21	0.104	0.0163013	Phloem identity	LOC115721860		FRIGIDA-like protein 4a
	8.38955e-07	2.64032	0.034	0.006	0.0164133	Phloem identity	LOC115700532		uncharacterized LOC115700532,
	8.48679e-07	1.04365	0.2	0.096	0.0166036	Phloem identity	LOC115714978		uncharacterized LOC115714978,
	8.59259e-07	1.59056	0.141	0.059	0.0168105	Phloem identity	LOC115725625		uncharacterized LOC115725625,
	8.80357e-07	1.76328	0.078	0.024	0.0172233	Phloem identity	LOC115700581		probable 2,3-bisphosphoglycerate-independent phosphoglycerate mutase,
	9.07781e-07	0.80784	0.312	0.176	0.0177598	Phloem identity	LOC115695701		casein kinase 1-like protein HD16
	9.48108e-07	1.30689	0.117	0.044	0.0185488	Phloem identity	LOC115711290		uncharacterized LOC115711290
	9.9234e-07	1.54078	0.098	0.034	0.0194141	Phloem identity	LOC115716719		pre-mRNA-splicing factor ISY1 homolog
	1.00422e-06	1.61938	0.088	0.029	0.0196466	Phloem identity	LOC115714143		protein ecdysoneless homolog,
	1.00497e-06	1.69015	0.083	0.027	0.0196612	Phloem identity	LOC115705592		uncharacterized LOC115705592
	1.01047e-06	1.20591	0.161	0.071	0.0197689	Phloem identity	LOC115720642		uncharacterized LOC115720642
	1.02044e-06	0.801918	0.405	0.264	0.0199639	Phloem identity	LOC115709768		uncharacterized LOC115709768,
	1.02891e-06	0.753504	0.288	0.158	0.0201295	Phloem identity	LOC115714156		ganglioside-induced differentiation-associated protein 2
	1.03173e-06	1.14083	0.19	0.091	0.0201848	Phloem identity	LOC115723274		serine/threonine-protein kinase tricorner
	1.08251e-06	1.06429	0.205	0.1	0.0211781	Phloem identity	LOC115724839		putative clathrin assembly protein At5g35200,
	1.15186e-06	1.40936	0.112	0.042	0.0225351	Phloem identity	LOC115698085		probable proteasome inhibitor
	1.19067e-06	1.23771	0.151	0.066	0.0232942	Phloem identity	LOC115706456		probable E3 ubiquitin-protein ligase RHB1A,
	1.20133e-06	1.45156	0.132	0.054	0.0235028	Phloem identity	LOC115725022		uncharacterized LOC115725022
	1.22641e-06	1.0168	0.249	0.134	0.0239935	Phloem identity	LOC115722142		#N/A
	1.30511e-06	1.50812	0.102	0.037	0.0255331	Phloem identity	LOC115712310		NAC domain-containing protein 17,
	1.30745e-06	1.20912	0.161	0.072	0.025579	Phloem identity	LOC115697415		uncharacterized LOC115697415,
	1.32203e-06	2.21439	0.049	0.011	0.0258641	Phloem identity	LOC115697820		D-amino-acid transaminase, chloroplastic,
	1.33171e-06	1.48606	0.132	0.054	0.0260535	Phloem identity	LOC115699685		meiotically up-regulated gene 184 protein
	1.37581e-06	3.81024	0.015	0.001	0.0269164	Phloem identity	LOC115695769		nudix hydrolase 10
	1.39257e-06	2.32482	0.044	0.01	0.0272442	Phloem identity	LOC115717153		uncharacterized LOC115717153
	1.39691e-06	1.95849	0.068	0.02	0.0273291	Phloem identity	LOC115713919		RGG repeats nuclear RNA binding protein A-like
	1.44208e-06	1.39786	0.137	0.057	0.0282129	Phloem identity	LOC115695572		dynamin-related protein 4C-like
	1.48553e-06	1.99498	0.059	0.016	0.029063	Phloem identity	LOC115712406		probable disease resistance protein At5g66900,
	1.49747e-06	1.31508	0.132	0.054	0.0292966	Phloem identity	LOC115712853		uncharacterized LOC115712853,
	1.50871e-06	1.34847	0.127	0.051	0.0295164	Phloem identity	LOC115712723		nuclear transport factor 2B
	1.54576e-06	1.41221	0.112	0.043	0.0302412	Phloem identity	LOC115718975		selT-like protein
	1.56466e-06	0.917007	0.317	0.189	0.0306111	Phloem identity	LOC115719707		CBL-interacting serine/threonine-protein kinase 11
	1.59009e-06	1.74076	0.083	0.027	0.0311085	Phloem identity	LOC115695728		acidic leucine-rich nuclear phosphoprotein 32 family member B
	1.63809e-06	1.56231	0.098	0.035	0.0320477	Phloem identity	LOC115722179		GTP-binding protein SAR1A
	1.69691e-06	1.30774	0.127	0.051	0.0331984	Phloem identity	LOC115712384		eukaryotic translation initiation factor 4B2
	1.70997e-06	0.852357	0.205	0.101	0.0334538	Phloem identity	LOC115707354		induced stolen tip protein TUB8
	1.72391e-06	1.34847	0.127	0.051	0.0337266	Phloem identity	LOC115722965		aquaporin SIP1-2
	1.76302e-06	1.38118	0.112	0.043	0.0344918	Phloem identity	LOC115697290		PRA1 family protein B4
	1.76808e-06	1.84242	0.073	0.022	0.0345908	Phloem identity	LOC115700528		deSI-like protein At4g17486
	1.79207e-06	1.27108	0.151	0.067	0.0350601	Phloem identity	LOC115711410		uncharacterized LOC115711410
	1.80434e-06	1.01723	0.244	0.13	0.0353001	Phloem identity	LOC115711236		ETHYLENE INSENSITIVE 3-like 1 protein
	1.8272e-06	2.90335	0.059	0.016	0.0357474	Phloem identity	LOC115718477		ABC transporter G family member 31
	1.84259e-06	1.63144	0.083	0.027	0.0360484	Phloem identity	LOC115700788		ubiquitin-like protein ATG12
	1.84431e-06	1.99498	0.059	0.016	0.036082	Phloem identity	LOC115713700		transmembrane protein 50 homolog,
	1.97088e-06	1.28459	0.137	0.058	0.0385584	Phloem identity	LOC115700481		SPX domain-containing protein 4
	2.03555e-06	2.08232	0.054	0.014	0.0398236	Phloem identity	LOC115705387		DNA mismatch repair protein MSH6
	2.09287e-06	0.517997	0.473	0.308	0.0409449	Phloem identity	LOC115707819		polyubiquitin-like
	2.11075e-06	0.737256	0.39	0.246	0.0412947	Phloem identity	LOC115718902		peptide-N(4)-(N-acetyl-beta-glucosaminyl)asparagine amidase
	2.12118e-06	1.28668	0.141	0.061	0.0414988	Phloem identity	LOC115707711		pyridoxal phosphate homeostasis protein
	2.12807e-06	1.05445	0.22	0.114	0.0416336	Phloem identity	LOC115721377		transcription factor LHW,
	2.2324e-06	2.28668	0.044	0.01	0.0436746	Phloem identity	LOC115709871		#N/A
	2.29255e-06	2.07328	0.054	0.014	0.0448514	Phloem identity	LOC115718512		protein RAE1
	2.46212e-06	1.48256	0.107	0.041	0.0481689	Phloem identity	LOC115699045		DNA repair protein RAD16,
	2.50286e-06	0.921179	0.234	0.123	0.0489659	Phloem identity	LOC115697338		transcription factor MYB3R-3,
	2.51316e-06	1.771	0.102	0.038	0.0491674	Phloem identity	LOC115697894		NAC domain-containing protein 73,
	2.53384e-06	1.18819	0.112	0.043	0.049572	Phloem identity	LOC115721924		uncharacterized LOC115721924
	5.19757059424991e-321	4.61262	0.561	0.032	1.01685271105905e-316	Phloem identity	LOC115695790		oxysterol-binding protein-related protein 4C,
	6.88233444656856e-320	5.9276	0.268	0.005	1.34645991112667e-315	Phloem identity	LOC115707815		nuclear transport factor 2B
	7.57683419498082e-315	5.0471	0.415	0.016	1.48233184190605e-310	Phloem identity	LOC115707495		uncharacterized LOC115707495,
	1.39944026991605e-315	6.55844	0.327	0.009	2.73786494406377e-311	Phloem identity	LOC115697513		protein NRT1/ PTR FAMILY 5.6
	1.40126898473494e-319	5.42739	0.361	0.011	2.74144264173544e-315	Phloem identity	LOC115724606		21.7 kDa class VI heat shock protein
	1.78851763794531e-321	5.32991	0.341	0.01	3.49905590687621e-317	Phloem identity	LOC115714975		OTU domain-containing protein At3g57810,
	0	5.46385	0.71	0.055	0	Procambium/vascular parenchyma	LOC115724459		subtilisin-like protease SBT5.3,
	0	6.48477	0.183	0.003	0	Procambium/vascular parenchyma	LOC115725238		putative disease resistance protein RGA3,
	1.3077e-281	3.84136	0.345	0.034	2.55838e-277	Procambium/vascular parenchyma	LOC115707345		disease resistance RPP13-like protein 4
	2.15569e-247	3.91991	0.258	0.02	4.21739e-243	Procambium/vascular parenchyma	LOC115707425		transcription factor bHLH112,
	5.47204e-247	3.97797	0.244	0.017	1.07055e-242	Procambium/vascular parenchyma	LOC115708770		U-box domain-containing protein 52
	1.70843e-225	4.40247	0.194	0.011	3.34237e-221	Procambium/vascular parenchyma	LOC115702076		low affinity sulfate transporter 3
	1.91203e-185	3.15915	0.383	0.069	3.74069e-181	Procambium/vascular parenchyma	LOC115710302		amino acid transporter AVT1J,
	8.45456e-184	3.34674	0.316	0.046	1.65405e-179	Procambium/vascular parenchyma	LOC115717094		metal-nicotianamine transporter YSL1,
	3.96619e-164	4.71394	0.132	0.007	7.75944e-160	Procambium/vascular parenchyma	LOC115697541		subtilisin-like protease SBT5.6,
	1.41843e-133	2.99024	0.25	0.039	2.77502e-129	Procambium/vascular parenchyma	LOC115715297		glutathione hydrolase 1
	6.81922e-130	2.44822	0.372	0.086	1.33411e-125	Procambium/vascular parenchyma	LOC115716306		respiratory burst oxidase homolog protein A
	4.55996e-128	3.15999	0.274	0.049	8.9211e-124	Procambium/vascular parenchyma	LOC115715828		NAC domain-containing protein 71
	8.07465e-127	2.92388	0.248	0.04	1.57972e-122	Procambium/vascular parenchyma	LOC115721829		receptor-like protein EIX2
	2.80387e-123	4.42819	0.097	0.005	5.4855e-119	Procambium/vascular parenchyma	LOC115708771		uncharacterized LOC115708771
	1.05477e-121	2.38496	0.598	0.236	2.06354e-117	Procambium/vascular parenchyma	LOC115719431		transcription factor MYB48,
	6.32289e-121	4.79685	0.087	0.003	1.23701e-116	Procambium/vascular parenchyma	LOC115702070		uncharacterized LOC115702070
	5.14562e-119	2.1381	0.54	0.194	1.00669e-114	Procambium/vascular parenchyma	LOC115707272		oligopeptide transporter 3
	3.99886e-117	2.17877	0.415	0.115	7.82337e-113	Procambium/vascular parenchyma	LOC115725568		protochlorophyllide-dependent translocon component 52, chloroplastic-like
	2.91273e-110	2.17277	0.405	0.117	5.69846e-106	Procambium/vascular parenchyma	LOC115716234		glutamate--cysteine ligase, chloroplastic,
	6.74112e-104	4.81751	0.107	0.008	1.31883e-99	Procambium/vascular parenchyma	LOC115702313		basic leucine zipper 9
	7.26838e-101	2.77827	0.274	0.061	1.42199e-96	Procambium/vascular parenchyma	LOC115708235		glycine-rich cell wall structural protein 2
	4.92003e-99	4.49815	0.102	0.008	9.62555e-95	Procambium/vascular parenchyma	LOC115718567		cytokinin riboside 5'-monophosphate phosphoribohydrolase LOG1
	4.00275e-98	3.2684	0.139	0.016	7.83099e-94	Procambium/vascular parenchyma	LOC115707495		uncharacterized LOC115707495,
	1.34021e-97	2.55877	0.229	0.043	2.62199e-93	Procambium/vascular parenchyma	LOC115715666		dof zinc finger protein DOF4.6
	1.12331e-96	2.27017	0.177	0.026	2.19764e-92	Procambium/vascular parenchyma	LOC115707343		probable LRR receptor-like serine/threonine-protein kinase At1g53420,
	2.37083e-96	2.27501	0.361	0.104	4.63829e-92	Procambium/vascular parenchyma	LOC115725569		protochlorophyllide-dependent translocon component 52, chloroplastic
	1.41645e-95	2.23566	0.312	0.079	2.77115e-91	Procambium/vascular parenchyma	LOC115719260		homeobox-leucine zipper protein REVOLUTA,
	5.55318e-95	1.7116	0.463	0.159	1.08642e-90	Procambium/vascular parenchyma	LOC115714764		pectin acetylesterase 3,
	1.27985e-94	2.32821	0.332	0.09	2.5039e-90	Procambium/vascular parenchyma	LOC115698932		protein NSP-INTERACTING KINASE 1,
	6.57727e-94	3.29891	0.128	0.014	1.28678e-89	Procambium/vascular parenchyma	LOC115714717		transcription factor bHLH63,
	4.15686e-92	2.06941	0.331	0.09	8.13247e-88	Procambium/vascular parenchyma	LOC115705821		trehalose-phosphate phosphatase A,
	1.55894e-91	4.97804	0.142	0.018	3.04991e-87	Procambium/vascular parenchyma	LOC115710810		probable aquaporin NIP5-1
	1.96572e-91	1.82623	0.398	0.123	3.84574e-87	Procambium/vascular parenchyma	LOC115725610		probable 2-oxoglutarate/Fe(II)-dependent dioxygenase
	1.06694e-88	1.55004	0.592	0.267	2.08737e-84	Procambium/vascular parenchyma	LOC115698801		homeobox protein knotted-1-like 3,
	6.47261e-88	1.21056	0.803	0.49	1.2663e-83	Procambium/vascular parenchyma	LOC115713783		catalase isozyme 2
	5.50299e-87	4.40307	0.097	0.008	1.0766e-82	Procambium/vascular parenchyma	LOC115705200		protein DETOXIFICATION 54
	2.47844e-83	3.478	0.107	0.011	4.84883e-79	Procambium/vascular parenchyma	LOC115695675		probable serine/threonine-protein kinase PBL16
	1.62675e-82	2.50094	0.2	0.039	3.18257e-78	Procambium/vascular parenchyma	LOC115697164		probable LRR receptor-like serine/threonine-protein kinase At1g56140,
	2.67571e-81	3.74384	0.126	0.016	5.23475e-77	Procambium/vascular parenchyma	LOC115695647		glycine-rich cell wall structural protein
	2.67672e-78	1.51335	0.704	0.401	5.23674e-74	Procambium/vascular parenchyma	LOC115704503		protein SRG1
	2.51698e-74	4.17337	0.087	0.008	4.92422e-70	Procambium/vascular parenchyma	LOC115698646		alpha carbonic anhydrase 1, chloroplastic
	1.1018e-73	4.06861	0.073	0.005	2.15556e-69	Procambium/vascular parenchyma	LOC115711617		uncharacterized LOC115711617
	1.66987e-73	3.79533	0.087	0.008	3.26694e-69	Procambium/vascular parenchyma	LOC115712188		uncharacterized protein DDB_G0281497
	7.84177e-73	1.5705	0.415	0.153	1.53416e-68	Procambium/vascular parenchyma	LOC115725714		cytochrome P450 71D9
	1.07379e-71	3.606	0.084	0.008	2.10076e-67	Procambium/vascular parenchyma	LOC115724122		TMV resistance protein N
	2.84215e-69	1.42938	0.553	0.265	5.56039e-65	Procambium/vascular parenchyma	LOC115714426		uncharacterized LOC115714426
	1.58554e-67	4.5164	0.074	0.006	3.10195e-63	Procambium/vascular parenchyma	LOC115724158		protein SIEVE ELEMENT OCCLUSION B,
	1.67562e-67	1.87436	0.266	0.075	3.27818e-63	Procambium/vascular parenchyma	LOC115709331		putative disease resistance RPP13-like protein 1,
	1.87472e-67	1.25148	0.759	0.489	3.66771e-63	Procambium/vascular parenchyma	LOC115713946		ethylene-responsive transcription factor RAP2-4
	4.56846e-67	4.59038	0.077	0.007	8.93774e-63	Procambium/vascular parenchyma	LOC115716755		probable copper-transporting ATPase HMA5
	1.19554e-66	1.66012	0.374	0.137	2.33896e-62	Procambium/vascular parenchyma	LOC115705582		uncharacterized LOC115705582,
	1.46257e-66	2.9272	0.109	0.014	2.86136e-62	Procambium/vascular parenchyma	LOC115705864		trihelix transcription factor ASIL2
	1.30707e-65	1.05488	0.707	0.389	2.55714e-61	Procambium/vascular parenchyma	LOC115694774		probable E3 ubiquitin-protein ligase RHY1A,
	1.70313e-64	3.66231	0.074	0.006	3.332e-60	Procambium/vascular parenchyma	LOC115723385		probable protein phosphatase 2C 34
	1.8735e-64	3.47712	0.097	0.012	3.66531e-60	Procambium/vascular parenchyma	LOC115698558		receptor-like protein EIX2
	2.63207e-63	3.18901	0.091	0.011	5.14939e-59	Procambium/vascular parenchyma	LOC115705668		probable alpha-mannosidase At5g13980
	9.58748e-62	3.46501	0.077	0.007	1.87569e-57	Procambium/vascular parenchyma	LOC115709007		loganic acid O-methyltransferase
	1.78422e-61	3.86064	0.089	0.01	3.49065e-57	Procambium/vascular parenchyma	LOC115710758		boron transporter 1
	1.11991e-60	3.03625	0.107	0.015	2.191e-56	Procambium/vascular parenchyma	LOC115695668		uncharacterized protein At1g66480
	1.18906e-60	1.26076	0.534	0.272	2.32627e-56	Procambium/vascular parenchyma	LOC115720160		metallothionein-like protein type 2
	5.24158e-60	0.996908	0.71	0.414	1.02546e-55	Procambium/vascular parenchyma	LOC115714010		chaperone protein dnaJ 11, chloroplastic
	9.85523e-60	2.03123	0.213	0.056	1.92808e-55	Procambium/vascular parenchyma	LOC115725225		auxin-responsive protein SAUR21
	3.09459e-59	1.95823	0.28	0.091	6.05426e-55	Procambium/vascular parenchyma	LOC115725359		transcription factor bHLH66,
	5.55049e-59	1.60128	0.396	0.162	1.0859e-54	Procambium/vascular parenchyma	LOC115705049		NADP-dependent malic enzyme
	6.35689e-58	2.19199	0.158	0.033	1.24366e-53	Procambium/vascular parenchyma	LOC115695790		oxysterol-binding protein-related protein 4C,
	6.59501e-58	2.16664	0.176	0.041	1.29025e-53	Procambium/vascular parenchyma	LOC115703614		transcription factor bHLH51,
	1.00376e-57	5.41608	0.08	0.009	1.96375e-53	Procambium/vascular parenchyma	LOC115706322		thermospermine synthase ACAULIS5
	6.20366e-57	3.57752	0.067	0.006	1.21368e-52	Procambium/vascular parenchyma	LOC115716346		alpha-L-fucosidase 1
	1.51049e-56	1.39215	0.425	0.185	2.95513e-52	Procambium/vascular parenchyma	LOC115697531		ABC transporter B family member 9
	2.4018e-56	1.66776	0.328	0.121	4.69889e-52	Procambium/vascular parenchyma	LOC115703582		putative anthocyanidin reductase
	4.48564e-56	1.73973	0.315	0.115	8.77571e-52	Procambium/vascular parenchyma	LOC115719554		methylsterol monooxygenase 2-2,
	2.05727e-54	2.25997	0.199	0.054	4.02484e-50	Procambium/vascular parenchyma	LOC115713078		probable pectinesterase/pectinesterase inhibitor 6
	3.08485e-54	1.6108	0.3	0.107	6.0352e-50	Procambium/vascular parenchyma	LOC115712920		multicopper oxidase LPR1
	3.60134e-54	8.52291	0.022	0	7.04567e-50	Procambium/vascular parenchyma	LOC115723455		peroxidase 47
	1.54912e-53	1.64849	0.247	0.076	3.0307e-49	Procambium/vascular parenchyma	LOC115707582		putative leucine-rich repeat receptor-like serine/threonine-protein kinase At2g19230
	7.92812e-53	1.65737	0.267	0.088	1.55106e-48	Procambium/vascular parenchyma	LOC115697503		probable serine/threonine-protein kinase WNK5
	1.59417e-51	2.74912	0.094	0.014	3.11884e-47	Procambium/vascular parenchyma	LOC115708669		uncharacterized LOC115708669
	1.06778e-50	6.8067	0.023	0	2.08901e-46	Procambium/vascular parenchyma	LOC115712070		NAC domain-containing protein 37,
	7.21615e-50	1.23409	0.421	0.188	1.41177e-45	Procambium/vascular parenchyma	LOC115724614		cytochrome P450 71D9
	1.1533e-49	2.89355	0.103	0.017	2.25631e-45	Procambium/vascular parenchyma	LOC115706361		mechanosensitive ion channel protein 10
	1.85913e-49	3.50714	0.062	0.006	3.6372e-45	Procambium/vascular parenchyma	LOC115708902		LOB domain-containing protein 4
	4.13823e-49	1.25603	0.401	0.175	8.09603e-45	Procambium/vascular parenchyma	LOC115719095		heat stress transcription factor A-2c,
	3.77874e-47	3.86184	0.065	0.007	7.39273e-43	Procambium/vascular parenchyma	LOC115708189		protein NRT1/ PTR FAMILY 2.7
	4.18207e-47	2.18155	0.184	0.052	8.18181e-43	Procambium/vascular parenchyma	LOC115718638		villin-1,
	5.18987e-47	1.63509	0.312	0.124	1.01535e-42	Procambium/vascular parenchyma	LOC115700593		two-component response regulator ARR9
	8.23532e-47	1.45228	0.312	0.122	1.61116e-42	Procambium/vascular parenchyma	LOC115719422		transcription factor UNE12
	2.26355e-46	2.02688	0.142	0.033	4.42841e-42	Procambium/vascular parenchyma	LOC115697858		NAC transcription factor 25
	2.81999e-46	1.94192	0.21	0.065	5.51703e-42	Procambium/vascular parenchyma	LOC115702326		receptor protein-tyrosine kinase CEPR2,
	5.27558e-46	3.66157	0.078	0.011	1.03212e-41	Procambium/vascular parenchyma	LOC115697719		aquaporin PIP1-1
	7.1067e-45	3.65142	0.054	0.005	1.39036e-40	Procambium/vascular parenchyma	LOC115718400		dof zinc finger protein DOF2.1
	2.27741e-44	6.4323	0.022	0	4.45553e-40	Procambium/vascular parenchyma	LOC115725662		NAC domain-containing protein 104
	3.15623e-44	2.80987	0.08	0.012	6.17485e-40	Procambium/vascular parenchyma	LOC115711669		putative disease resistance RPP13-like protein 1
	8.20229e-44	1.82754	0.321	0.137	1.6047e-39	Procambium/vascular parenchyma	LOC115699412		1-aminocyclopropane-1-carboxylate oxidase
	8.83417e-44	0.947314	0.583	0.326	1.72832e-39	Procambium/vascular parenchyma	LOC115702949		O-acyltransferase WSD1,
	1.16239e-43	3.1829	0.086	0.014	2.2741e-39	Procambium/vascular parenchyma	LOC115707848		sulfite exporter TauE/SafE family protein 3,
	1.55439e-43	2.66528	0.093	0.016	3.04102e-39	Procambium/vascular parenchyma	LOC115713805		uncharacterized LOC115713805
	2.23077e-43	2.12993	0.155	0.041	4.36428e-39	Procambium/vascular parenchyma	LOC115709422		probable LRR receptor-like serine/threonine-protein kinase At1g67720
	2.29283e-43	0.75745	0.775	0.563	4.4857e-39	Procambium/vascular parenchyma	LOC115697476		alcohol dehydrogenase-like 6
	2.42617e-43	1.99525	0.181	0.053	4.74657e-39	Procambium/vascular parenchyma	LOC115699454		G-type lectin S-receptor-like serine/threonine-protein kinase At4g03230
	1.25795e-42	1.95162	0.261	0.1	2.46105e-38	Procambium/vascular parenchyma	LOC115707274		heavy metal-associated isoprenylated plant protein 7
	8.81293e-42	5.66231	0.022	0	1.72416e-37	Procambium/vascular parenchyma	LOC115711651		uncharacterized LOC115711651
	1.32497e-41	1.68528	0.216	0.072	2.59216e-37	Procambium/vascular parenchyma	LOC115721719		phytochrome B,
	1.80532e-41	2.68776	0.075	0.011	3.53194e-37	Procambium/vascular parenchyma	LOC115719547		zeatin O-xylosyltransferase
	2.03071e-41	3.35444	0.061	0.007	3.97289e-37	Procambium/vascular parenchyma	LOC115720944		uncharacterized protein PB18E9.04c
	3.14534e-41	2.11017	0.157	0.043	6.15354e-37	Procambium/vascular parenchyma	LOC115715716		type I inositol polyphosphate 5-phosphatase 2
	7.84545e-41	2.18872	0.138	0.034	1.53488e-36	Procambium/vascular parenchyma	LOC115702870		#N/A
	2.24142e-40	6.41438	0.019	0	4.38512e-36	Procambium/vascular parenchyma	LOC115715670		transcription factor bHLH157
	1.65662e-37	1.95912	0.179	0.057	3.24101e-33	Procambium/vascular parenchyma	LOC115722694		FCS-Like Zinc finger 8,
	2.2928e-37	5.69122	0.022	0.001	4.48564e-33	Procambium/vascular parenchyma	LOC115721778		thermospermine synthase ACAULIS5,
	2.74561e-37	2.46019	0.087	0.016	5.37151e-33	Procambium/vascular parenchyma	LOC115725137		uncharacterized LOC115725137
	2.91901e-37	2.81612	0.065	0.009	5.71074e-33	Procambium/vascular parenchyma	LOC115716135		alpha-L-fucosidase 1-like,
	5.97996e-37	6.22174	0.017	0	1.16992e-32	Procambium/vascular parenchyma	LOC115708717		uncharacterized LOC115708717
	6.88779e-37	1.38634	0.341	0.157	1.34753e-32	Procambium/vascular parenchyma	LOC115715145		probable peroxygenase 4
	1.2586e-36	0.351865	0.997	0.987	2.46233e-32	Procambium/vascular parenchyma	LOC115714479		uncharacterized LOC115714479,
	3.10249e-36	5.99935	0.02	0	6.06972e-32	Procambium/vascular parenchyma	LOC115712197		uncharacterized LOC115712197
	1.06348e-35	1.4866	0.228	0.085	2.08059e-31	Procambium/vascular parenchyma	LOC115715125		cyclin-dependent protein kinase inhibitor SMR6
	2.01869e-35	1.59304	0.194	0.067	3.94936e-31	Procambium/vascular parenchyma	LOC115712112		kinesin-like protein KIN-4A,
	2.22247e-35	0.767819	0.663	0.425	4.34805e-31	Procambium/vascular parenchyma	LOC115718950		putative disease resistance protein At1g50180
	3.06607e-35	1.49136	0.263	0.109	5.99847e-31	Procambium/vascular parenchyma	LOC115719665		leucine-rich repeat protein 1
	4.66482e-35	2.40874	0.09	0.018	9.12626e-31	Procambium/vascular parenchyma	LOC115698859		#N/A
	7.55753e-35	1.84903	0.141	0.04	1.47855e-30	Procambium/vascular parenchyma	LOC115708851		dof zinc finger protein DOF5.4
	7.86936e-35	2.66231	0.071	0.012	1.53956e-30	Procambium/vascular parenchyma	LOC115725402		receptor-like protein EIX2,
	9.83251e-35	1.86184	0.144	0.041	1.92363e-30	Procambium/vascular parenchyma	LOC115704151		probable acyl-activating enzyme 1, peroxisomal
	1.31668e-34	2.87381	0.07	0.011	2.57596e-30	Procambium/vascular parenchyma	LOC115695736		uncharacterized LOC115695736
	4.06951e-34	1.35251	0.241	0.095	7.9616e-30	Procambium/vascular parenchyma	LOC115712939		purine permease 3
	4.2313e-34	2.25859	0.087	0.018	8.27811e-30	Procambium/vascular parenchyma	LOC115702662		histidine kinase 1,
	9.38926e-34	1.79327	0.148	0.044	1.83691e-29	Procambium/vascular parenchyma	LOC115708012		serine carboxypeptidase-like 35
	1.04025e-33	1.93994	0.136	0.039	2.03514e-29	Procambium/vascular parenchyma	LOC115719139		auxin response factor 4,
	1.55087e-33	6.22174	0.016	0	3.03413e-29	Procambium/vascular parenchyma	LOC115698016		CTP synthase
	1.55466e-33	6.11482	0.016	0	3.04155e-29	Procambium/vascular parenchyma	LOC115721426		protein NRT1/ PTR FAMILY 5.8
	1.63368e-33	1.78362	0.229	0.091	3.19614e-29	Procambium/vascular parenchyma	LOC115721983		pectinesterase
	2.07522e-33	0.862973	0.592	0.382	4.05997e-29	Procambium/vascular parenchyma	LOC115705581		cytochrome P450 90A1
	3.00781e-33	2.14136	0.132	0.037	5.88448e-29	Procambium/vascular parenchyma	LOC115712820		BTB/POZ domain-containing protein At1g67900,
	3.49936e-33	7.45878	0.013	0	6.84614e-29	Procambium/vascular parenchyma	LOC115721687		GATA zinc finger domain-containing protein 7
	5.88156e-33	2.6547	0.077	0.014	1.15067e-28	Procambium/vascular parenchyma	LOC115712362		two-component response regulator ARR11
