## Supplementary material for "Developmental and regulatory logic of cannabis glandular trichomes resolved by single cell multiomics": All_Supplemental_Tables (part 3 of 3)

### Sheet: Table 1f (continued)
Navigate	Table 1f. FindAllMarkers Inflorescence cell atlas min.pct = 0.01, logfc.threshold = 0.1, p.val adjust < 0.05
	6.49167e-33	3.09011	0.052	0.007	1.27003e-28	Procambium/vascular parenchyma	LOC115719981		FT-interacting protein 7
	8.09854e-33	1.97626	0.12	0.032	1.5844e-28	Procambium/vascular parenchyma	LOC115715709		cytochrome P450 81Q32
	2.20334e-32	2.16211	0.115	0.03	4.31061e-28	Procambium/vascular parenchyma	LOC115700520		beta-glucosidase 40
	2.24705e-32	4.99935	0.02	0.001	4.39612e-28	Procambium/vascular parenchyma	LOC115723381		annexin D8,
	6.18397e-32	1.10921	0.306	0.141	1.20983e-27	Procambium/vascular parenchyma	LOC115719489		putative disease resistance protein At1g50180
	6.12138e-31	0.903984	0.427	0.226	1.19759e-26	Procambium/vascular parenchyma	LOC115697314		2-alkenal reductase (NADP(+)-dependent),
	1.57308e-30	1.72327	0.206	0.081	3.07757e-26	Procambium/vascular parenchyma	LOC115723237		defensin Ec-AMP-D2
	1.97341e-30	2.03484	0.099	0.024	3.86078e-26	Procambium/vascular parenchyma	LOC115709481		putative disease resistance RPP13-like protein 1
	3.40174e-30	0.8266	0.556	0.349	6.65517e-26	Procambium/vascular parenchyma	LOC115706403		heavy metal-associated isoprenylated plant protein 39,
	3.6728e-30	1.30382	0.251	0.108	7.18546e-26	Procambium/vascular parenchyma	LOC115697452		allantoate deiminase 1,
	3.86128e-30	1.75776	0.132	0.039	7.55422e-26	Procambium/vascular parenchyma	LOC115722879		probable serine/threonine-protein kinase WNK9
	4.37148e-30	2.44015	0.106	0.028	8.55236e-26	Procambium/vascular parenchyma	LOC115707328		CASP-like protein 2B1
	5.40558e-30	2.28994	0.09	0.021	1.05755e-25	Procambium/vascular parenchyma	LOC115723358		zinc finger protein SHOOT GRAVITROPISM 5
	7.6475e-30	1.35191	0.218	0.087	1.49616e-25	Procambium/vascular parenchyma	LOC115698975		PLASMODESMATA CALLOSE-BINDING PROTEIN 4,
	1.22992e-29	0.971172	0.402	0.217	2.40621e-25	Procambium/vascular parenchyma	LOC115714141		cyclin-dependent kinase inhibitor 7
	1.31869e-29	1.47192	0.279	0.128	2.57988e-25	Procambium/vascular parenchyma	LOC115701509		callose synthase 7
	2.02242e-29	2.34223	0.08	0.017	3.95666e-25	Procambium/vascular parenchyma	LOC115714408		scarecrow-like protein 15
	2.49719e-29	0.828559	0.457	0.261	4.88549e-25	Procambium/vascular parenchyma	LOC115712896		metal transporter Nramp3
	4.46683e-29	1.44656	0.197	0.076	8.73891e-25	Procambium/vascular parenchyma	LOC115719173		uncharacterized LOC115719173,
	5.60479e-29	1.15056	0.289	0.135	1.09652e-24	Procambium/vascular parenchyma	LOC115720533		probable disease resistance protein At1g58602
	5.94072e-29	1.54237	0.181	0.067	1.16224e-24	Procambium/vascular parenchyma	LOC115709995		aquaporin PIP2-2
	6.41658e-29	1.38595	0.258	0.117	1.25534e-24	Procambium/vascular parenchyma	LOC115706505		uncharacterized LOC115706505,
	6.80219e-29	1.67742	0.134	0.041	1.33078e-24	Procambium/vascular parenchyma	LOC115719253		phosphomethylpyrimidine synthase, chloroplastic,
	6.95432e-29	3.20753	0.067	0.013	1.36054e-24	Procambium/vascular parenchyma	LOC115724964		putative inactive cadmium/zinc-transporting ATPase HMA3
	7.14798e-29	1.86058	0.126	0.038	1.39843e-24	Procambium/vascular parenchyma	LOC115724468		auxin-induced protein X10A
	8.81003e-29	1.11131	0.284	0.132	1.72359e-24	Procambium/vascular parenchyma	LOC115698168		mediator of RNA polymerase II transcription subunit 16,
	9.14018e-29	1.67377	0.179	0.067	1.78818e-24	Procambium/vascular parenchyma	LOC115722699		serine/threonine-protein kinase STY13,
	9.44526e-29	1.78061	0.134	0.041	1.84787e-24	Procambium/vascular parenchyma	LOC115721269		uncharacterized LOC115721269,
	2.29742e-28	2.14787	0.086	0.02	4.49467e-24	Procambium/vascular parenchyma	LOC115712005		lipid phosphate phosphatase 2,
	4.83988e-28	1.00528	0.45	0.268	9.46875e-24	Procambium/vascular parenchyma	LOC115718791		6-phosphofructo-2-kinase/fructose-2,6-bisphosphatase
	1.13461e-27	2.08815	0.09	0.022	2.21976e-23	Procambium/vascular parenchyma	LOC115698943		TPD1 protein homolog 1B
	1.26211e-27	2.2088	0.115	0.033	2.46918e-23	Procambium/vascular parenchyma	LOC115712198		probable peroxygenase 4,
	1.43916e-27	1.63011	0.148	0.05	2.81558e-23	Procambium/vascular parenchyma	LOC115709610		FCS-Like Zinc finger 14
	2.04795e-27	1.2681	0.282	0.136	4.00661e-23	Procambium/vascular parenchyma	LOC115699343		probable protein phosphatase 2C 52
	2.35932e-27	4.20098	0.023	0.001	4.61577e-23	Procambium/vascular parenchyma	LOC115719696		leucine-rich repeat receptor-like serine/threonine-protein kinase BAM3
	3.42479e-27	2.89082	0.058	0.01	6.70027e-23	Procambium/vascular parenchyma	LOC115719792		gamma-glutamyl peptidase 5
	4.23503e-27	2.47161	0.068	0.014	8.28542e-23	Procambium/vascular parenchyma	LOC115702104		heavy metal-associated isoprenylated plant protein 24,
	4.39157e-27	3.31284	0.046	0.007	8.59167e-23	Procambium/vascular parenchyma	LOC115697008		LOB domain-containing protein 4
	5.2971e-27	1.68059	0.116	0.034	1.03633e-22	Procambium/vascular parenchyma	LOC115701977		uncharacterized LOC115701977,
	7.07784e-27	2.29891	0.074	0.016	1.38471e-22	Procambium/vascular parenchyma	LOC115705794		uncharacterized LOC115705794
	7.53984e-27	2.72988	0.084	0.02	1.47509e-22	Procambium/vascular parenchyma	LOC115695646		glycine-rich cell wall structural protein 2
	8.42946e-27	1.41336	0.239	0.108	1.64914e-22	Procambium/vascular parenchyma	LOC115721377		transcription factor LHW,
	9.27025e-27	1.50047	0.181	0.07	1.81363e-22	Procambium/vascular parenchyma	LOC115697163		probable LRR receptor-like serine/threonine-protein kinase At1g56140
	1.14804e-26	1.93522	0.09	0.023	2.24602e-22	Procambium/vascular parenchyma	LOC115724851		beta-1,4-mannosyl-glycoprotein 4-beta-N-acetylglucosaminyltransferase,
	1.20636e-26	1.43965	0.171	0.064	2.36013e-22	Procambium/vascular parenchyma	LOC115725339		probable WRKY transcription factor 11
	1.86531e-26	1.42877	0.168	0.062	3.64929e-22	Procambium/vascular parenchyma	LOC115715124		lipase-like PAD4
	2.05343e-26	1.16098	0.254	0.116	4.01733e-22	Procambium/vascular parenchyma	LOC115722864		thioredoxin-like 1-1, chloroplastic
	2.09454e-26	2.74658	0.054	0.009	4.09776e-22	Procambium/vascular parenchyma	LOC115717372		protein DETOXIFICATION 49
	3.06223e-26	0.854511	0.385	0.21	5.99095e-22	Procambium/vascular parenchyma	LOC115705573		RNA-binding protein 24-B,
	3.56644e-26	7.16927	0.01	0	6.97739e-22	Procambium/vascular parenchyma	LOC115725259		receptor-like protein EIX2
	3.60925e-26	2.19199	0.081	0.019	7.06114e-22	Procambium/vascular parenchyma	LOC115696846		peroxidase 19
	9.16998e-26	1.88017	0.109	0.032	1.79401e-21	Procambium/vascular parenchyma	LOC115708849		uncharacterized LOC115708849,
	1.1109e-25	3.19638	0.046	0.007	2.17337e-21	Procambium/vascular parenchyma	LOC115714544		putative ABC transporter C family member 15
	1.13484e-25	1.24474	0.225	0.099	2.2202e-21	Procambium/vascular parenchyma	LOC115704857		beta-galactosidase
	1.21814e-25	2.22034	0.38	0.225	2.38316e-21	Procambium/vascular parenchyma	LOC115695814		#N/A
	1.35662e-25	1.44575	0.161	0.059	2.65409e-21	Procambium/vascular parenchyma	LOC115714958		uncharacterized LOC115714958,
	1.40676e-25	2.8109	0.048	0.007	2.75218e-21	Procambium/vascular parenchyma	LOC115723275		putative calcium-transporting ATPase 13, plasma membrane-type
	1.91361e-25	1.17153	0.266	0.127	3.74379e-21	Procambium/vascular parenchyma	LOC115722318		histidine-containing phosphotransfer protein 1,
	1.94872e-25	2.34727	0.065	0.013	3.81248e-21	Procambium/vascular parenchyma	LOC115698314		cytochrome P450 CYP82D47
	2.96582e-25	0.656819	0.598	0.404	5.80233e-21	Procambium/vascular parenchyma	LOC115709290		homeobox-leucine zipper protein HAT5
	5.15842e-25	4.66231	0.019	0.001	1.00919e-20	Procambium/vascular parenchyma	LOC115707701		cationic amino acid transporter 7, chloroplastic
	5.46739e-25	0.967648	0.3	0.152	1.06964e-20	Procambium/vascular parenchyma	LOC115694846		cellulose synthase-like protein E6
	7.17359e-25	1.37889	0.184	0.074	1.40344e-20	Procambium/vascular parenchyma	LOC115717309		MADS-box protein AGL42
	8.3453e-25	0.64766	0.569	0.37	1.63267e-20	Procambium/vascular parenchyma	LOC115712511		nucleolin,
	9.32663e-25	2.35549	0.11	0.034	1.82466e-20	Procambium/vascular parenchyma	LOC115709419		non-specific lipid-transfer protein 2
	9.50189e-25	1.30082	0.338	0.188	1.85895e-20	Procambium/vascular parenchyma	LOC115725053		potassium channel AKT2/3
	1.13313e-24	0.922624	0.354	0.193	2.21685e-20	Procambium/vascular parenchyma	LOC115697073		aminoacylase-1,
	1.68484e-24	0.977773	0.325	0.171	3.29621e-20	Procambium/vascular parenchyma	LOC115711925		uncharacterized LOC115711925
	1.7915e-24	2.37316	0.062	0.013	3.5049e-20	Procambium/vascular parenchyma	LOC115724571		uncharacterized LOC115724571
	2.00619e-24	2.26919	0.086	0.022	3.92491e-20	Procambium/vascular parenchyma	LOC115708058		BTB/POZ and TAZ domain-containing protein 3
	2.92044e-24	1.25139	0.196	0.082	5.71355e-20	Procambium/vascular parenchyma	LOC115697896		GDSL esterase/lipase At5g45920
	4.06593e-24	2.1469	0.073	0.017	7.95459e-20	Procambium/vascular parenchyma	LOC115725304		receptor-like serine/threonine-protein kinase At3g01300
	4.54606e-24	2.25994	0.061	0.012	8.89391e-20	Procambium/vascular parenchyma	LOC115714699		probable trehalose-phosphate phosphatase J
	5.62387e-24	1.09064	0.282	0.143	1.10025e-19	Procambium/vascular parenchyma	LOC115706486		signal peptide peptidase-like 4
	6.63273e-24	1.11462	0.242	0.114	1.29763e-19	Procambium/vascular parenchyma	LOC115723033		ethylene-responsive transcription factor RAP2-3
	6.87647e-24	0.846417	0.376	0.211	1.34531e-19	Procambium/vascular parenchyma	LOC115715205		respiratory burst oxidase homolog protein D
	9.08996e-24	2.23549	0.084	0.022	1.77836e-19	Procambium/vascular parenchyma	LOC115711707		cytokinin dehydrogenase 6
	1.73536e-23	0.546597	0.851	0.729	3.39507e-19	Procambium/vascular parenchyma	LOC115722123		stem-specific protein TSJT1
	2.01445e-23	2.50054	0.07	0.016	3.94107e-19	Procambium/vascular parenchyma	LOC115705817		probable RNA-dependent RNA polymerase 3,
	3.06433e-23	0.614892	0.579	0.382	5.99506e-19	Procambium/vascular parenchyma	LOC115707589		aspartyl protease family protein At5g10770
	3.65926e-23	0.709522	0.511	0.328	7.15898e-19	Procambium/vascular parenchyma	LOC115712681		CLK4-associating serine/arginine rich protein
	4.00418e-23	1.99935	0.078	0.02	7.83377e-19	Procambium/vascular parenchyma	LOC115724827		disease resistance protein RPM1
	6.71136e-23	2.72849	0.051	0.009	1.31301e-18	Procambium/vascular parenchyma	LOC115697536		probable LRR receptor-like serine/threonine-protein kinase At1g07650
	7.20516e-23	1.42007	0.157	0.061	1.40962e-18	Procambium/vascular parenchyma	LOC115698656		uncharacterized LOC115698656
	1.00191e-22	6.16927	0.01	0	1.96013e-18	Procambium/vascular parenchyma	LOC115712539		peroxidase 10
	1.28632e-22	0.727062	0.515	0.338	2.51655e-18	Procambium/vascular parenchyma	LOC115700902		putative glucose-6-phosphate 1-epimerase,
	1.61113e-22	1.43057	0.212	0.097	3.15201e-18	Procambium/vascular parenchyma	LOC115707105		linoleate 13S-lipoxygenase 3-1, chloroplastic
	1.63562e-22	1.87859	0.086	0.023	3.19993e-18	Procambium/vascular parenchyma	LOC115707633		G-type lectin S-receptor-like serine/threonine-protein kinase B120
	1.6989e-22	1.48852	0.165	0.067	3.32373e-18	Procambium/vascular parenchyma	LOC115714134		galactinol synthase 1
	2.44699e-22	1.46859	0.144	0.054	4.78728e-18	Procambium/vascular parenchyma	LOC115725237		putative disease resistance protein RGA3,
	2.49908e-22	1.44882	0.142	0.053	4.88921e-18	Procambium/vascular parenchyma	LOC115710391		receptor-like protein kinase 7
	6.86672e-22	1.16181	0.224	0.105	1.3434e-17	Procambium/vascular parenchyma	LOC115712008		myosin-binding protein 2
	7.81438e-22	0.859841	0.472	0.306	1.5288e-17	Procambium/vascular parenchyma	LOC115704794		aquaporin PIP1-2-like
	1.6011e-21	3.2058	0.033	0.004	3.1324e-17	Procambium/vascular parenchyma	LOC115695722		transcription factor bHLH123,
	1.86117e-21	0.980486	0.257	0.128	3.64119e-17	Procambium/vascular parenchyma	LOC115697611		transcription factor TCP4
	2.69863e-21	2.04134	0.077	0.02	5.27959e-17	Procambium/vascular parenchyma	LOC115711592		uncharacterized LOC115711592,
	3.22111e-21	2.67742	0.044	0.007	6.30177e-17	Procambium/vascular parenchyma	LOC115724544		ankyrin repeat-containing protein BDA1
	3.3786e-21	2.21385	0.08	0.022	6.60988e-17	Procambium/vascular parenchyma	LOC115704739		two-component response regulator ORR4
	5.25991e-21	1.25684	0.109	0.036	1.02905e-16	Procambium/vascular parenchyma	LOC115714531		WD repeat-containing protein 44,
	5.62492e-21	2.53991	0.052	0.011	1.10046e-16	Procambium/vascular parenchyma	LOC115714888		AAA-ATPase At5g17760
	8.49175e-21	0.672709	0.505	0.336	1.66133e-16	Procambium/vascular parenchyma	LOC115714413		U1 small nuclear ribonucleoprotein 70 kDa
	1.36056e-20	2.65794	0.073	0.019	2.66179e-16	Procambium/vascular parenchyma	LOC115720939		putative respiratory burst oxidase homolog protein H
	1.45248e-20	0.831308	0.287	0.151	2.84163e-16	Procambium/vascular parenchyma	LOC115699680		phytoene synthase 2, chloroplastic
	3.25497e-20	0.811844	0.293	0.156	6.36802e-16	Procambium/vascular parenchyma	LOC115706531		remorin
	4.06802e-20	0.959121	0.208	0.096	7.95868e-16	Procambium/vascular parenchyma	LOC115707419		oligopeptide transporter 1,
	5.16446e-20	2.38637	0.048	0.009	1.01038e-15	Procambium/vascular parenchyma	LOC115704901		transcription repressor OFP8
	6.27458e-20	0.768884	0.615	0.449	1.22756e-15	Procambium/vascular parenchyma	LOC115700067		plasma membrane ATPase 4
	6.39977e-20	0.468385	0.621	0.427	1.25205e-15	Procambium/vascular parenchyma	LOC115707876		protein TSS
	7.10943e-20	2.4286	0.046	0.009	1.39089e-15	Procambium/vascular parenchyma	LOC115711977		salicylate carboxymethyltransferase
	1.06023e-19	1.90277	0.081	0.024	2.07423e-15	Procambium/vascular parenchyma	LOC115706177		nuclear transcription factor Y subunit A-3,
	1.06204e-19	0.651002	0.417	0.254	2.07778e-15	Procambium/vascular parenchyma	LOC115722713		eIF-2-alpha kinase GCN2,
	1.3289e-19	0.850694	0.337	0.194	2.59985e-15	Procambium/vascular parenchyma	LOC115722896		mediator of RNA polymerase II transcription subunit 33A
	1.3486e-19	1.66448	0.116	0.042	2.63841e-15	Procambium/vascular parenchyma	LOC115700980		putative methyltransferase DDB_G0268948,
	2.23083e-19	1.16416	0.184	0.083	4.36439e-15	Procambium/vascular parenchyma	LOC115697107		uncharacterized LOC115697107
	2.6641e-19	1.18806	0.181	0.082	5.21205e-15	Procambium/vascular parenchyma	LOC115725648		uncharacterized LOC115725648,
	3.08703e-19	1.23352	0.177	0.079	6.03946e-15	Procambium/vascular parenchyma	LOC115706416		probable serine/threonine-protein kinase At1g01540
	3.20652e-19	4.37786	0.015	0.001	6.27324e-15	Procambium/vascular parenchyma	LOC115704692		amino acid permease 3
	3.22153e-19	4.58431	0.015	0.001	6.30259e-15	Procambium/vascular parenchyma	LOC115695769		nudix hydrolase 10
	3.28786e-19	1.14291	0.194	0.09	6.43237e-15	Procambium/vascular parenchyma	LOC115725430		uncharacterized LOC115725430
	3.64644e-19	0.694969	0.499	0.34	7.1339e-15	Procambium/vascular parenchyma	LOC115698303		snakin-2
	4.25029e-19	5.14821	0.019	0.001	8.31527e-15	Procambium/vascular parenchyma	LOC115715745		heavy metal-associated isoprenylated plant protein 9
	5.15176e-19	2.54617	0.046	0.009	1.00789e-14	Procambium/vascular parenchyma	LOC115702189		transcription factor TGA3, 0
	6.3019e-19	2.92358	0.06	0.015	1.2329e-14	Procambium/vascular parenchyma	LOC115723464		homocysteine S-methyltransferase 2
	7.13647e-19	1.11261	0.222	0.111	1.39618e-14	Procambium/vascular parenchyma	LOC115703240		upstream activation factor subunit spp27
	7.36205e-19	1.25435	0.168	0.074	1.44031e-14	Procambium/vascular parenchyma	LOC115707956		shikimate O-hydroxycinnamoyltransferase,
	7.72149e-19	1.26123	0.224	0.113	1.51063e-14	Procambium/vascular parenchyma	LOC115700460		alpha-1,4 glucan phosphorylase L isozyme, chloroplastic/amyloplastic
	8.99133e-19	1.47751	0.132	0.052	1.75906e-14	Procambium/vascular parenchyma	LOC115722566		probable leucine-rich repeat receptor-like protein kinase At5g63930,
	1.01711e-18	1.02022	0.25	0.131	1.98988e-14	Procambium/vascular parenchyma	LOC115714192		plasmodesmata-located protein 6
	1.27266e-18	0.85243	0.271	0.146	2.48984e-14	Procambium/vascular parenchyma	LOC115707920		cinnamoyl-CoA reductase 1
	1.36522e-18	3.10063	0.035	0.006	2.67091e-14	Procambium/vascular parenchyma	LOC115706869		pectinesterase
	1.59192e-18	1.56503	0.097	0.033	3.11444e-14	Procambium/vascular parenchyma	LOC115720594		probable glycosyltransferase At5g20260,
	2.1765e-18	2.36588	0.049	0.011	4.25811e-14	Procambium/vascular parenchyma	LOC115695795		CASP-like protein 2D1
	2.46428e-18	2.47578	0.042	0.008	4.82112e-14	Procambium/vascular parenchyma	LOC115712130		WAT1-related protein At5g40210,
	2.5712e-18	2.70166	0.044	0.009	5.03029e-14	Procambium/vascular parenchyma	LOC115701376		protein WALLS ARE THIN 1
	3.44759e-18	1.83947	0.068	0.019	6.74487e-14	Procambium/vascular parenchyma	LOC115725328		probable LRR receptor-like serine/threonine-protein kinase At2g23950
	4.21999e-18	1.28039	0.155	0.068	8.256e-14	Procambium/vascular parenchyma	LOC115705838		jasmonoyl--L-amino acid synthetase JAR4,
	4.45242e-18	1.75067	0.11	0.041	8.71072e-14	Procambium/vascular parenchyma	LOC115725384		uncharacterized LOC115725384,
	5.07428e-18	2.36858	0.044	0.009	9.92732e-14	Procambium/vascular parenchyma	LOC115710202		serine/threonine-protein kinase D6PKL1,
	6.75227e-18	5.32127	0.01	0	1.32101e-13	Procambium/vascular parenchyma	LOC115712101		cytochrome P450 78A5
	8.18883e-18	1.7354	0.077	0.023	1.60206e-13	Procambium/vascular parenchyma	LOC115725403		receptor-like protein EIX2,
	8.20552e-18	1.89455	0.08	0.025	1.60533e-13	Procambium/vascular parenchyma	LOC115715813		F-box protein PP2-A13
	9.49771e-18	1.66004	0.09	0.03	1.85813e-13	Procambium/vascular parenchyma	LOC115704555		tyrosine-sulfated glycopeptide receptor 1
	1.18507e-17	3.32127	0.016	0.001	2.31848e-13	Procambium/vascular parenchyma	LOC115718829		zinc finger protein CO3
	1.3815e-17	0.908351	0.186	0.087	2.70277e-13	Procambium/vascular parenchyma	LOC115725068		dicer-like protein 4,
	1.51361e-17	1.96372	0.073	0.021	2.96123e-13	Procambium/vascular parenchyma	LOC115698291		transcription repressor OFP1
	1.58862e-17	1.03453	0.235	0.123	3.10798e-13	Procambium/vascular parenchyma	LOC115698470		thaumatin-like protein 1
	1.71727e-17	0.516404	0.427	0.266	3.35967e-13	Procambium/vascular parenchyma	LOC115706854		uncharacterized LOC115706854,
	1.92344e-17	2.07335	0.055	0.013	3.76301e-13	Procambium/vascular parenchyma	LOC115703172		uncharacterized LOC115703172,
	2.0615e-17	2.1836	0.078	0.024	4.03312e-13	Procambium/vascular parenchyma	LOC115698934		heparanase-like protein 3
	2.09368e-17	0.687402	0.392	0.246	4.09608e-13	Procambium/vascular parenchyma	LOC115699366		ferredoxin-dependent glutamate synthase, chloroplastic
	3.78099e-17	1.47037	0.132	0.055	7.39714e-13	Procambium/vascular parenchyma	LOC115724465		protein GLUTAMINE DUMPER 3
	4.11607e-17	1.37786	0.129	0.053	8.05268e-13	Procambium/vascular parenchyma	LOC115724185		transcription factor IBH1
	4.53962e-17	1.26754	0.144	0.062	8.88131e-13	Procambium/vascular parenchyma	LOC115711627		ABC transporter C family member 3
	4.80172e-17	4.4468	0.015	0.001	9.39409e-13	Procambium/vascular parenchyma	LOC115716286		vacuolar-processing enzyme
	4.83499e-17	4.34727	0.015	0.001	9.45918e-13	Procambium/vascular parenchyma	LOC115712529		zinc finger protein JAGGED,
	5.43228e-17	0.561006	0.534	0.372	1.06277e-12	Procambium/vascular parenchyma	LOC115715045		uncharacterized LOC115715045,
	6.23967e-17	1.3962	0.122	0.049	1.22073e-12	Procambium/vascular parenchyma	LOC115716937		(S)-ureidoglycine aminohydrolase
	7.2294e-17	0.804815	0.289	0.164	1.41436e-12	Procambium/vascular parenchyma	LOC115705898		uncharacterized LOC115705898,
	8.96989e-17	0.675835	0.417	0.273	1.75487e-12	Procambium/vascular parenchyma	LOC115714522		uncharacterized LOC115714522,
	1.4567e-16	2.39392	0.061	0.017	2.84989e-12	Procambium/vascular parenchyma	LOC115722733		uncharacterized LOC115722733
	1.5321e-16	0.564105	0.591	0.44	2.9974e-12	Procambium/vascular parenchyma	LOC115699586		S-adenosylmethionine decarboxylase proenzyme
	1.61255e-16	0.870632	0.255	0.14	3.15479e-12	Procambium/vascular parenchyma	LOC115698761		acetyl-coenzyme A synthetase, chloroplastic/glyoxysomal,
	1.78501e-16	0.708599	0.35	0.214	3.49219e-12	Procambium/vascular parenchyma	LOC115721914		casein kinase 1-like protein 10,
	1.95707e-16	1.60978	0.089	0.03	3.82881e-12	Procambium/vascular parenchyma	LOC115711342		short-chain dehydrogenase TIC 32, chloroplastic
	2.07732e-16	1.20593	0.139	0.06	4.06406e-12	Procambium/vascular parenchyma	LOC115712994		filament-like plant protein 3,
	2.26288e-16	1.44262	0.109	0.042	4.4271e-12	Procambium/vascular parenchyma	LOC115711290		uncharacterized LOC115711290
	2.44133e-16	1.31582	0.128	0.053	4.77621e-12	Procambium/vascular parenchyma	LOC115717108		nitrate regulatory gene2 protein,
	2.84666e-16	0.910653	0.248	0.135	5.5692e-12	Procambium/vascular parenchyma	LOC115714043		bZIP transcription factor 2
	3.88189e-16	4.67742	0.01	0	7.59453e-12	Procambium/vascular parenchyma	LOC115697113		pleiotropic drug resistance protein 1
	5.44108e-16	0.478312	0.552	0.391	1.06449e-11	Procambium/vascular parenchyma	LOC115707442		uncharacterized LOC115707442
	6.41535e-16	0.42936	0.676	0.516	1.2551e-11	Procambium/vascular parenchyma	LOC115708854		uncharacterized LOC115708854,
	9.59393e-16	1.47578	0.099	0.037	1.87696e-11	Procambium/vascular parenchyma	LOC115716368		beta-carotene hydroxylase 2, chloroplastic
	1.25107e-15	2.32127	0.041	0.009	2.4476e-11	Procambium/vascular parenchyma	LOC115707932		ABC transporter C family member 13,
	1.29297e-15	0.816192	0.237	0.128	2.52957e-11	Procambium/vascular parenchyma	LOC115719715		uncharacterized LOC115719715,
	1.56593e-15	1.16774	0.187	0.095	3.06358e-11	Procambium/vascular parenchyma	LOC115716560		uncharacterized LOC115716560
	1.62906e-15	0.910435	0.266	0.153	3.1871e-11	Procambium/vascular parenchyma	LOC115711302		sulfite exporter TauE/SafE family protein 4,
	1.66913e-15	1.60495	0.087	0.031	3.26548e-11	Procambium/vascular parenchyma	LOC115716680		metal tolerance protein 1
	1.67905e-15	1.64844	0.062	0.018	3.28489e-11	Procambium/vascular parenchyma	LOC115705977		uncharacterized LOC115705977
	1.80066e-15	1.6824	0.077	0.025	3.52281e-11	Procambium/vascular parenchyma	LOC115722656		zinc finger protein 4,
	2.01799e-15	2.28314	0.039	0.008	3.94799e-11	Procambium/vascular parenchyma	LOC115724782		uncharacterized LOC115724782,
	2.30046e-15	0.848036	0.244	0.135	4.50061e-11	Procambium/vascular parenchyma	LOC115722791		E3 ubiquitin-protein ligase MIEL1
	2.40037e-15	0.767988	0.255	0.143	4.69608e-11	Procambium/vascular parenchyma	LOC115719539		E3 ubiquitin-protein ligase WAV3
	2.46387e-15	1.70251	0.049	0.012	4.82032e-11	Procambium/vascular parenchyma	LOC115697513		protein NRT1/ PTR FAMILY 5.6
	2.78305e-15	1.16395	0.163	0.078	5.44475e-11	Procambium/vascular parenchyma	LOC115710220		E3 ubiquitin-protein ligase SIS3
	2.83574e-15	0.974865	0.193	0.098	5.54785e-11	Procambium/vascular parenchyma	LOC115716376		ACT domain-containing protein ACR3,
	3.07159e-15	1.57728	0.135	0.06	6.00926e-11	Procambium/vascular parenchyma	LOC115697129		auxin transporter-like protein 2
	3.10465e-15	1.22028	0.17	0.084	6.07394e-11	Procambium/vascular parenchyma	LOC115695889		ribosome-inactivating protein cucurmosin
	3.14794e-15	1.11017	0.163	0.077	6.15864e-11	Procambium/vascular parenchyma	LOC115718652		U-box domain-containing protein 33
	3.40513e-15	2.94201	0.032	0.006	6.6618e-11	Procambium/vascular parenchyma	LOC115699764		protein NSP-INTERACTING KINASE 2
	3.51316e-15	0.894295	0.235	0.13	6.87314e-11	Procambium/vascular parenchyma	LOC115704874		probable BOI-related E3 ubiquitin-protein ligase 2
	4.15153e-15	1.2062	0.136	0.061	8.12205e-11	Procambium/vascular parenchyma	LOC115717031		uncharacterized LOC115717031,
	4.55574e-15	0.807989	0.277	0.162	8.91286e-11	Procambium/vascular parenchyma	LOC115721720		RGS domain-containing serine/threonine-protein kinase A,
	4.64266e-15	0.905919	0.187	0.094	9.0829e-11	Procambium/vascular parenchyma	LOC115697454		serine/threonine-protein kinase STY13
	4.6863e-15	0.679572	0.332	0.204	9.16828e-11	Procambium/vascular parenchyma	LOC115706973		protein indeterminate-domain 7,
	4.98797e-15	1.34399	0.106	0.042	9.75847e-11	Procambium/vascular parenchyma	LOC115705643		AT-hook motif nuclear-localized protein 15
	5.28933e-15	1.28709	0.164	0.08	1.03481e-10	Procambium/vascular parenchyma	LOC115712283		transcription factor bHLH155,
	5.57906e-15	4.16927	0.012	0.001	1.09149e-10	Procambium/vascular parenchyma	LOC115708184		transcription factor bHLH68
	6.19513e-15	0.742335	0.29	0.173	1.21202e-10	Procambium/vascular parenchyma	LOC115697832		auxin response factor 6,
	6.25285e-15	1.06895	0.17	0.083	1.22331e-10	Procambium/vascular parenchyma	LOC115716737		ABC transporter B family member 28,
	8.2504e-15	1.36708	0.096	0.036	1.61411e-10	Procambium/vascular parenchyma	LOC115698628		myb family transcription factor PHL5
	8.33327e-15	0.824891	0.315	0.195	1.63032e-10	Procambium/vascular parenchyma	LOC115712922		FCS-Like Zinc finger 5
	9.95288e-15	1.30021	0.116	0.048	1.94718e-10	Procambium/vascular parenchyma	LOC115720627		putative 4-hydroxy-4-methyl-2-oxoglutarate aldolase 2
	1.05639e-14	1.54743	0.086	0.031	2.06673e-10	Procambium/vascular parenchyma	LOC115710022		uncharacterized LOC115710022
	1.08517e-14	1.42677	0.103	0.041	2.12303e-10	Procambium/vascular parenchyma	LOC115725125		beta-glucuronosyltransferase GlcAT14B
	1.34082e-14	1.376	0.086	0.031	2.62317e-10	Procambium/vascular parenchyma	LOC115722924		uncharacterized LOC115722924
	1.38848e-14	1.36031	0.115	0.048	2.71642e-10	Procambium/vascular parenchyma	LOC115700952		uncharacterized LOC115700952
	1.57163e-14	0.553444	0.431	0.289	3.07474e-10	Procambium/vascular parenchyma	LOC115722387		transcription factor bHLH62
	1.60042e-14	2.53713	0.062	0.019	3.13106e-10	Procambium/vascular parenchyma	LOC115718081		glycine-rich cell wall structural protein-like
	2.34035e-14	0.518121	0.463	0.319	4.57866e-10	Procambium/vascular parenchyma	LOC115722332		type IV inositol polyphosphate 5-phosphatase 6,
	2.39619e-14	0.41917	0.66	0.495	4.68791e-10	Procambium/vascular parenchyma	LOC115716060		uncharacterized LOC115716060
	2.67251e-14	1.63207	0.107	0.044	5.2285e-10	Procambium/vascular parenchyma	LOC115713475		ABC transporter B family member 11
	2.75585e-14	2.10123	0.045	0.011	5.39155e-10	Procambium/vascular parenchyma	LOC115711110		putative disease resistance protein RGA1
	2.92286e-14	2.24644	0.038	0.008	5.71829e-10	Procambium/vascular parenchyma	LOC115722036		18S rRNA (guanine-N(7))-methyltransferase RID2,
	3.15033e-14	1.20664	0.126	0.056	6.1633e-10	Procambium/vascular parenchyma	LOC115705063		S-norcoclaurine synthase 2
	3.15552e-14	0.677988	0.305	0.184	6.17345e-10	Procambium/vascular parenchyma	LOC115715201		histone-lysine N-methyltransferase, H3 lysine-9 specific SUVH6,
	3.18099e-14	1.29891	0.073	0.024	6.22329e-10	Procambium/vascular parenchyma	LOC115720724		probable LRR receptor-like serine/threonine-protein kinase At5g63710
	3.20904e-14	1.03251	0.157	0.076	6.27816e-10	Procambium/vascular parenchyma	LOC115719729		uncharacterized LOC115719729,
	3.25247e-14	0.772025	0.329	0.208	6.36314e-10	Procambium/vascular parenchyma	LOC115712843		BTB/POZ domain-containing protein SR1IP1
	3.28653e-14	1.75542	0.081	0.029	6.42977e-10	Procambium/vascular parenchyma	LOC115695762		uncharacterized LOC115695762,
	4.60915e-14	1.22676	0.138	0.064	9.01735e-10	Procambium/vascular parenchyma	LOC115714248		uncharacterized LOC115714248,
	5.05553e-14	0.822079	0.239	0.135	9.89064e-10	Procambium/vascular parenchyma	LOC115718905		sugar transporter ERD6-like 5,
	5.64453e-14	1.79625	0.06	0.018	1.1043e-09	Procambium/vascular parenchyma	LOC115717087		uncharacterized LOC115717087
	5.84353e-14	0.804239	0.232	0.13	1.14323e-09	Procambium/vascular parenchyma	LOC115707515		homeobox-leucine zipper protein ATHB-15
	7.64656e-14	0.781231	0.232	0.13	1.49597e-09	Procambium/vascular parenchyma	LOC115699851		protein SUPPRESSOR OF PHYA-105 1
	8.72383e-14	0.626409	0.341	0.217	1.70673e-09	Procambium/vascular parenchyma	LOC115711491		probable glycosyltransferase At5g03795,
	8.79039e-14	0.619182	0.373	0.245	1.71975e-09	Procambium/vascular parenchyma	LOC115709371		1-deoxy-D-xylulose 5-phosphate reductoisomerase, chloroplastic
	9.02168e-14	0.793317	0.27	0.162	1.765e-09	Procambium/vascular parenchyma	LOC115713020		cinnamyl alcohol dehydrogenase 1
	9.16199e-14	0.482029	0.612	0.466	1.79245e-09	Procambium/vascular parenchyma	LOC115719180		probable low-specificity L-threonine aldolase 1,
	9.54546e-14	0.319343	0.697	0.531	1.86747e-09	Procambium/vascular parenchyma	LOC115719615		linoleate 13S-lipoxygenase 2-1, chloroplastic
	9.64802e-14	0.720896	0.269	0.159	1.88754e-09	Procambium/vascular parenchyma	LOC115706619		UDP-galactose/UDP-glucose transporter 2
	1.00747e-13	0.626623	0.415	0.286	1.97102e-09	Procambium/vascular parenchyma	LOC115712711		protein FREE1,
	1.0114e-13	3.89243	0.013	0.001	1.97871e-09	Procambium/vascular parenchyma	LOC115706215		protein SMAX1-LIKE 3
	1.01279e-13	0.827802	0.241	0.138	1.98142e-09	Procambium/vascular parenchyma	LOC115725440		leucine-rich repeat-containing G-protein coupled receptor 5,
	1.05054e-13	0.955245	0.184	0.096	2.05528e-09	Procambium/vascular parenchyma	LOC115722802		mitogen-activated protein kinase 15
	1.20938e-13	1.06336	0.164	0.082	2.36602e-09	Procambium/vascular parenchyma	LOC115706377		homeobox-leucine zipper protein HAT22
	1.2965e-13	0.835963	0.253	0.147	2.53647e-09	Procambium/vascular parenchyma	LOC115709283		zinc finger CCCH domain-containing protein 30,
	1.51751e-13	0.729936	0.247	0.141	2.96886e-09	Procambium/vascular parenchyma	LOC115704249		pentatricopeptide repeat-containing protein MRL1, chloroplastic
	1.58083e-13	0.98524	0.225	0.128	3.09273e-09	Procambium/vascular parenchyma	LOC115709709		transcription factor MYB1R1
	1.65147e-13	1.3579	0.113	0.049	3.23094e-09	Procambium/vascular parenchyma	LOC115703650		FCS-Like Zinc finger 17
	1.9498e-13	4.36192	0.01	0.001	3.81458e-09	Procambium/vascular parenchyma	LOC115724564		uncharacterized LOC115724564
	2.00118e-13	0.54081	0.437	0.301	3.91511e-09	Procambium/vascular parenchyma	LOC115719370		pyrrolidone-carboxylate peptidase 1,
	2.19829e-13	1.0856	0.147	0.071	4.30073e-09	Procambium/vascular parenchyma	LOC115712049		putative B3 domain-containing protein Os03g0621600,
	2.47255e-13	1.95265	0.049	0.014	4.8373e-09	Procambium/vascular parenchyma	LOC115712379		probable protein S-acyltransferase 7,
	2.69704e-13	1.43329	0.086	0.032	5.27649e-09	Procambium/vascular parenchyma	LOC115698297		ribonucleases P/MRP protein subunit POP1,
	2.92422e-13	1.01481	0.16	0.08	5.72095e-09	Procambium/vascular parenchyma	LOC115725464		uncharacterized LOC115725464
	3.12059e-13	0.362913	0.758	0.613	6.10511e-09	Procambium/vascular parenchyma	LOC115722975		inositol transporter 1,
	3.23775e-13	1.58012	0.057	0.017	6.33433e-09	Procambium/vascular parenchyma	LOC115711518		protein SODIUM POTASSIUM ROOT DEFECTIVE 2
	3.8132e-13	1.886	0.061	0.019	7.46014e-09	Procambium/vascular parenchyma	LOC115710658		gibberellin 2-beta-dioxygenase 8
	4.4083e-13	1.45682	0.109	0.047	8.62441e-09	Procambium/vascular parenchyma	LOC115701010		uncharacterized RNA methyltransferase pc1998
	4.84167e-13	1.0778	0.136	0.064	9.47225e-09	Procambium/vascular parenchyma	LOC115708312		UPF0329 protein ECU05_1680/ECU11_0050
	5.40542e-13	0.652024	0.271	0.162	1.05752e-08	Procambium/vascular parenchyma	LOC115695832		protein ENHANCED DOWNY MILDEW 2,
	6.83992e-13	1.61649	0.087	0.034	1.33816e-08	Procambium/vascular parenchyma	LOC115707979		protein DETOXIFICATION 40
	7.40977e-13	0.98617	0.147	0.072	1.44965e-08	Procambium/vascular parenchyma	LOC115725483		putative disease resistance RPP13-like protein 1,
	8.10542e-13	1.4278	0.077	0.028	1.58575e-08	Procambium/vascular parenchyma	LOC115725455		rop guanine nucleotide exchange factor 1
	9.94911e-13	1.79095	0.052	0.015	1.94644e-08	Procambium/vascular parenchyma	LOC115724749		uncharacterized LOC115724749,
	1.23392e-12	0.749078	0.261	0.157	2.41404e-08	Procambium/vascular parenchyma	LOC115709686		serine/threonine-protein kinase ATM,
	1.29437e-12	1.6627	0.068	0.024	2.53231e-08	Procambium/vascular parenchyma	LOC115700637		cytochrome b561 domain-containing protein At4g18260,
	1.36808e-12	0.876663	0.203	0.114	2.67651e-08	Procambium/vascular parenchyma	LOC115722145		nuclear pore complex protein NUP160
	1.43595e-12	1.17175	0.119	0.054	2.80929e-08	Procambium/vascular parenchyma	LOC115709264		F-box protein At3g07870,
	1.46087e-12	2.18377	0.035	0.008	2.85805e-08	Procambium/vascular parenchyma	LOC115719603		sucrose transport protein SUC4
	1.58257e-12	1.42744	0.09	0.036	3.09613e-08	Procambium/vascular parenchyma	LOC115707638		dynamin-related protein 3A
	1.76498e-12	1.10784	0.12	0.055	3.453e-08	Procambium/vascular parenchyma	LOC115698834		cystinosin homolog
	1.84041e-12	0.749047	0.241	0.142	3.60058e-08	Procambium/vascular parenchyma	LOC115714805		xanthine dehydrogenase 1
	1.84118e-12	0.76323	0.238	0.14	3.60208e-08	Procambium/vascular parenchyma	LOC115705789		probable glutathione S-transferase,
	1.85903e-12	0.73753	0.315	0.205	3.637e-08	Procambium/vascular parenchyma	LOC115717426		ubiquitin-conjugating enzyme E2 5
	2.20433e-12	0.66127	0.257	0.153	4.31255e-08	Procambium/vascular parenchyma	LOC115713909		protoporphyrinogen oxidase 1, chloroplastic
	2.33031e-12	2.04241	0.044	0.012	4.55902e-08	Procambium/vascular parenchyma	LOC115707298		protein Brevis radix-like 4,
	2.37752e-12	0.965923	0.173	0.092	4.65138e-08	Procambium/vascular parenchyma	LOC115707067		protein ELF4-LIKE 4,
	2.56438e-12	0.30658	0.552	0.404	5.01696e-08	Procambium/vascular parenchyma	LOC115697374		metallothionein-like protein type 2
	2.72976e-12	1.33516	0.083	0.032	5.3405e-08	Procambium/vascular parenchyma	LOC115714644		uncharacterized LOC115714644
	3.05085e-12	0.63726	0.283	0.175	5.96869e-08	Procambium/vascular parenchyma	LOC115716934		homeobox protein BEL1 homolog,
	3.20764e-12	0.882736	0.186	0.101	6.27543e-08	Procambium/vascular parenchyma	LOC115709883		villin-3
	3.54358e-12	3.26238	0.012	0.001	6.93266e-08	Procambium/vascular parenchyma	LOC115724694		receptor-like protein 19,
	3.56197e-12	0.744871	0.21	0.119	6.96863e-08	Procambium/vascular parenchyma	LOC115705549		importin-11,
	4.1828e-12	0.809521	0.215	0.123	8.18324e-08	Procambium/vascular parenchyma	LOC115722205		uncharacterized LOC115722205
	4.60856e-12	0.585007	0.388	0.268	9.0162e-08	Procambium/vascular parenchyma	LOC115706523		serine/threonine-protein kinase BSK3,
	4.87505e-12	0.974542	0.192	0.108	9.53754e-08	Procambium/vascular parenchyma	LOC115722283		alpha/beta hydrolase domain-containing protein 17B
	5.68899e-12	0.694069	0.306	0.197	1.11299e-07	Procambium/vascular parenchyma	LOC115712756		aldehyde dehydrogenase family 3 member H1
	5.97519e-12	1.79238	0.057	0.018	1.16899e-07	Procambium/vascular parenchyma	LOC115724647		uncharacterized LOC115724647,
	6.17547e-12	0.73043	0.267	0.166	1.20817e-07	Procambium/vascular parenchyma	LOC115699678		transcription factor PIF5,
	6.53408e-12	1.52541	0.07	0.025	1.27833e-07	Procambium/vascular parenchyma	LOC115715262		caffeoylshikimate esterase
	7.1757e-12	1.31524	0.103	0.045	1.40385e-07	Procambium/vascular parenchyma	LOC115703995		homocysteine S-methyltransferase 2,
	7.59848e-12	1.55044	0.067	0.024	1.48657e-07	Procambium/vascular parenchyma	LOC115714291		receptor-like protein kinase
	7.68664e-12	0.525248	0.377	0.256	1.50381e-07	Procambium/vascular parenchyma	LOC115724483		uncharacterized protein At1g10890,
	8.13375e-12	0.776953	0.242	0.147	1.59129e-07	Procambium/vascular parenchyma	LOC115717295		ubiquitin-conjugating enzyme E2-17 kDa,
	9.14514e-12	0.406915	0.533	0.393	1.78915e-07	Procambium/vascular parenchyma	LOC115717376		COP1-interactive protein 1
	9.31017e-12	1.00707	0.141	0.07	1.82144e-07	Procambium/vascular parenchyma	LOC115699495		serine/threonine-protein kinase STY13,
	1.00922e-11	1.07467	0.116	0.054	1.97443e-07	Procambium/vascular parenchyma	LOC115714651		zinc finger homeobox protein 4
	1.17596e-11	1.3836	0.096	0.041	2.30066e-07	Procambium/vascular parenchyma	LOC115705875		auxin transporter-like protein 2
	1.21806e-11	0.740795	0.254	0.156	2.38301e-07	Procambium/vascular parenchyma	LOC115714579		B-box zinc finger protein 18
	1.29109e-11	1.12786	0.118	0.055	2.52588e-07	Procambium/vascular parenchyma	LOC115700568		cytochrome P450 97B2, chloroplastic
	1.33398e-11	1.6337	0.055	0.018	2.60981e-07	Procambium/vascular parenchyma	LOC115709625		disease resistance protein RGA2-like
	1.38245e-11	0.762914	0.254	0.157	2.70463e-07	Procambium/vascular parenchyma	LOC115699908		potassium transporter 8
	1.43105e-11	0.610477	0.341	0.231	2.79971e-07	Procambium/vascular parenchyma	LOC115722305		probable xyloglucan endotransglucosylase/hydrolase protein 28
	1.80717e-11	0.505567	0.389	0.268	3.53555e-07	Procambium/vascular parenchyma	LOC115708760		uncharacterized LOC115708760,
	1.82072e-11	1.15264	0.119	0.056	3.56205e-07	Procambium/vascular parenchyma	LOC115710247		scarecrow-like protein 1,
	1.92313e-11	1.59496	0.065	0.024	3.76241e-07	Procambium/vascular parenchyma	LOC115723342		transcription factor bHLH147
	1.95132e-11	2.36192	0.032	0.007	3.81756e-07	Procambium/vascular parenchyma	LOC115708762		putative phytosulfokines 6
	2.0031e-11	0.980109	0.163	0.087	3.91886e-07	Procambium/vascular parenchyma	LOC115713616		transcription factor MYB1R1
	2.02884e-11	0.603216	0.306	0.198	3.96922e-07	Procambium/vascular parenchyma	R130-LOC115707064		#N/A
	2.1114e-11	0.902237	0.218	0.129	4.13075e-07	Procambium/vascular parenchyma	LOC115701045		uncharacterized LOC115701045,
	2.27555e-11	1.16167	0.1	0.044	4.45188e-07	Procambium/vascular parenchyma	LOC115720913		U-box domain-containing protein 9
	2.44623e-11	1.77695	0.051	0.016	4.7858e-07	Procambium/vascular parenchyma	LOC115724457		organic cation/carnitine transporter 4
	2.57708e-11	0.485008	0.419	0.295	5.0418e-07	Procambium/vascular parenchyma	LOC115724549		SURP and G-patch domain-containing protein 1-like protein,
	2.86109e-11	0.914496	0.155	0.081	5.59743e-07	Procambium/vascular parenchyma	LOC115699415		tyrosine aminotransferase,
	2.91009e-11	1.33984	0.087	0.036	5.6933e-07	Procambium/vascular parenchyma	LOC115709949		CASP-like protein 4A3
	3.04968e-11	0.692908	0.247	0.151	5.9664e-07	Procambium/vascular parenchyma	LOC115697359		serine/threonine-protein kinase 38-like,
	3.08449e-11	1.67004	0.054	0.018	6.0345e-07	Procambium/vascular parenchyma	LOC115707121		ras-related protein RABA3
	3.13656e-11	0.530677	0.456	0.331	6.13636e-07	Procambium/vascular parenchyma	LOC115716114		FCS-Like Zinc finger 2
	3.21548e-11	0.98397	0.139	0.071	6.29077e-07	Procambium/vascular parenchyma	LOC115714514		pyridine nucleotide-disulfide oxidoreductase domain-containing protein 2
	3.40541e-11	1.17847	0.116	0.055	6.66234e-07	Procambium/vascular parenchyma	LOC115724453		F-box/kelch-repeat protein At1g55270
	3.59443e-11	2.05929	0.064	0.023	7.03215e-07	Procambium/vascular parenchyma	LOC115699356		L-gulonolactone oxidase 3
	3.75192e-11	0.421042	0.482	0.354	7.34026e-07	Procambium/vascular parenchyma	LOC115724936		uncharacterized LOC115724936
	3.79153e-11	0.745506	0.186	0.104	7.41774e-07	Procambium/vascular parenchyma	LOC115722263		DExH-box ATP-dependent RNA helicase DExH12,
	3.8152e-11	0.811435	0.165	0.089	7.46407e-07	Procambium/vascular parenchyma	LOC115698023		probable pectin methyltransferase QUA2,
	3.89529e-11	0.564749	0.292	0.186	7.62075e-07	Procambium/vascular parenchyma	LOC115700587		chaperone protein dnaJ C76, chloroplastic
	3.92362e-11	0.713294	0.261	0.164	7.67616e-07	Procambium/vascular parenchyma	LOC115709293		ABC transporter A family member 1
	4.07877e-11	0.27521	0.898	0.813	7.97971e-07	Procambium/vascular parenchyma	LOC115698620		uncharacterized LOC115698620,
	4.39364e-11	0.60128	0.277	0.177	8.59572e-07	Procambium/vascular parenchyma	LOC115711649		protein PIN-LIKES 3,
	4.42869e-11	1.08799	0.116	0.055	8.66429e-07	Procambium/vascular parenchyma	LOC115716779		AT-hook motif nuclear-localized protein 1,
	4.74156e-11	1.90569	0.049	0.016	9.27639e-07	Procambium/vascular parenchyma	LOC115702681		cytochrome P450 81Q32-like
	4.96488e-11	0.685253	0.251	0.156	9.7133e-07	Procambium/vascular parenchyma	LOC115718977		probable glycosyltransferase At5g03795
	4.96562e-11	1.09799	0.116	0.055	9.71474e-07	Procambium/vascular parenchyma	LOC115714050		protein DA1-related 1,
	5.74498e-11	0.731801	0.213	0.125	1.12395e-06	Procambium/vascular parenchyma	LOC115705988		uncharacterized LOC115705988
	5.75761e-11	1.94688	0.038	0.01	1.12642e-06	Procambium/vascular parenchyma	LOC115714007		uncharacterized LOC115714007
	6.00266e-11	0.258001	0.859	0.786	1.17436e-06	Procambium/vascular parenchyma	LOC115711417		uncharacterized LOC115711417, 4
	6.0071e-11	1.65482	0.052	0.017	1.17523e-06	Procambium/vascular parenchyma	LOC115704564		calcium-transporting ATPase 12, plasma membrane-type
	6.09599e-11	0.722932	0.192	0.109	1.19262e-06	Procambium/vascular parenchyma	LOC115725530		vesicle-associated protein 4-1
	6.28775e-11	0.593425	0.334	0.225	1.23014e-06	Procambium/vascular parenchyma	LOC115702644		ganglioside-induced differentiation-associated protein 2
	6.35478e-11	0.402171	0.531	0.4	1.24325e-06	Procambium/vascular parenchyma	LOC115722540		protease Do-like 7,
	6.87911e-11	0.609648	0.251	0.155	1.34583e-06	Procambium/vascular parenchyma	LOC115712856		transcription factor bHLH74,
	7.5332e-11	0.914178	0.141	0.072	1.4738e-06	Procambium/vascular parenchyma	LOC115712762		probable LRR receptor-like serine/threonine-protein kinase At1g67720
	7.55251e-11	1.63894	0.052	0.017	1.47757e-06	Procambium/vascular parenchyma	LOC115705234		MATH domain and coiled-coil domain-containing protein At3g58210,
	7.67847e-11	0.514569	0.419	0.304	1.50222e-06	Procambium/vascular parenchyma	LOC115719254		BEL1-like homeodomain protein 1
	7.72021e-11	0.48899	0.357	0.24	1.51038e-06	Procambium/vascular parenchyma	LOC115713266		glycerol-3-phosphate acyltransferase ATS12, chloroplastic
	8.71674e-11	3.28885	0.012	0.001	1.70534e-06	Procambium/vascular parenchyma	LOC115709564		probable auxin efflux carrier component 1c
	8.81116e-11	3.08181	0.012	0.001	1.72381e-06	Procambium/vascular parenchyma	LOC115718569		uncharacterized LOC115718569,
	8.85911e-11	1.04134	0.068	0.026	1.7332e-06	Procambium/vascular parenchyma	LOC115700934		homeobox-leucine zipper protein HAT5
	1.00122e-10	0.763147	0.199	0.116	1.95878e-06	Procambium/vascular parenchyma	LOC115719048		uncharacterized LOC115719048
	1.03613e-10	0.589424	0.302	0.199	2.02708e-06	Procambium/vascular parenchyma	LOC115696009		serine/arginine-rich-splicing factor SR34-like,
	1.13826e-10	0.819952	0.165	0.091	2.2269e-06	Procambium/vascular parenchyma	LOC115715610		glucan endo-1,3-beta-glucosidase 11,
	1.16639e-10	1.08231	0.115	0.055	2.28192e-06	Procambium/vascular parenchyma	LOC115705855		ubiquitin-conjugating enzyme E2 7
	1.1933e-10	3.73631	0.01	0.001	2.33456e-06	Procambium/vascular parenchyma	LOC115715269		serine carboxypeptidase-like 45
	1.22724e-10	1.53594	0.044	0.013	2.40097e-06	Procambium/vascular parenchyma	LOC115701530		nucleobase-ascorbate transporter 1,
	1.35774e-10	0.840596	0.18	0.102	2.65629e-06	Procambium/vascular parenchyma	LOC115707914		factor of DNA methylation 1,
	1.36298e-10	1.4044	0.067	0.025	2.66654e-06	Procambium/vascular parenchyma	LOC115707634		G-type lectin S-receptor-like serine/threonine-protein kinase At1g61370,
	1.36521e-10	1.22721	0.09	0.039	2.6709e-06	Procambium/vascular parenchyma	LOC115724588		auxin-responsive protein IAA20
	1.42478e-10	2.04717	0.035	0.009	2.78744e-06	Procambium/vascular parenchyma	LOC115718447		protein DMR6-LIKE OXYGENASE 1
	1.44035e-10	3.18409	0.042	0.012	2.81791e-06	Procambium/vascular parenchyma	LOC115706159		WAT1-related protein At5g07050
	1.53063e-10	1.21124	0.113	0.055	2.99453e-06	Procambium/vascular parenchyma	LOC115694732		uncharacterized LOC115694732,
	1.56598e-10	1.69501	0.046	0.015	3.06369e-06	Procambium/vascular parenchyma	LOC115697020		uncharacterized LOC115697020
	1.64003e-10	1.90624	0.039	0.011	3.20856e-06	Procambium/vascular parenchyma	LOC115712189		uncharacterized LOC115712189
	1.73218e-10	1.15939	0.102	0.047	3.38884e-06	Procambium/vascular parenchyma	LOC115722557		TMV resistance protein N
	1.75873e-10	1.11289	0.132	0.068	3.44077e-06	Procambium/vascular parenchyma	LOC115724702		uncharacterized LOC115724702
	1.78071e-10	1.09017	0.104	0.049	3.48378e-06	Procambium/vascular parenchyma	LOC115697509		transcription factor VOZ1,
	1.86542e-10	1.13768	0.129	0.066	3.64951e-06	Procambium/vascular parenchyma	LOC115722698		caffeic acid 3-O-methyltransferase
	1.91883e-10	1.16596	0.123	0.062	3.75399e-06	Procambium/vascular parenchyma	LOC115718430		myosin-binding protein 1
	1.95294e-10	0.531914	0.344	0.233	3.82072e-06	Procambium/vascular parenchyma	LOC115700576		MADS-box protein CMB1,
	2.09619e-10	1.52051	0.062	0.023	4.10098e-06	Procambium/vascular parenchyma	LOC115716692		protein LURP-one-related 8-like
	2.12318e-10	0.934446	0.171	0.097	4.15378e-06	Procambium/vascular parenchyma	LOC115700677		glucan endo-1,3-beta-glucosidase 7
	2.16048e-10	0.526426	0.322	0.216	4.22677e-06	Procambium/vascular parenchyma	LOC115721958		rRNA-processing protein fcf2,
	2.3379e-10	0.668671	0.194	0.113	4.57388e-06	Procambium/vascular parenchyma	LOC115714029		uncharacterized LOC115714029,
	2.39988e-10	0.80813	0.176	0.1	4.69513e-06	Procambium/vascular parenchyma	LOC115699312		serine/threonine-protein kinase STN7, chloroplastic,
	2.40533e-10	0.638173	0.325	0.224	4.7058e-06	Procambium/vascular parenchyma	LOC115725478		subtilisin-like protease SBT2.5,
	2.82722e-10	0.424624	0.348	0.235	5.53117e-06	Procambium/vascular parenchyma	LOC115700962		RHOMBOID-like protein 9, chloroplastic,
	2.85292e-10	0.460511	0.44	0.321	5.58145e-06	Procambium/vascular parenchyma	LOC115697299		chlorophyll a-b binding protein CP29.2, chloroplastic
	2.88215e-10	0.342233	0.639	0.502	5.63864e-06	Procambium/vascular parenchyma	LOC115718995		protein CHROMATIN REMODELING 5,
	3.019e-10	0.756012	0.19	0.111	5.90637e-06	Procambium/vascular parenchyma	LOC115712129		calmodulin-binding transcription activator 4,
	3.08395e-10	1.42444	0.064	0.024	6.03345e-06	Procambium/vascular parenchyma	LOC115717324		uncharacterized LOC115717324
	3.14469e-10	0.805996	0.216	0.131	6.15227e-06	Procambium/vascular parenchyma	LOC115718156		uncharacterized LOC115718156,
	3.22321e-10	0.546038	0.321	0.216	6.30589e-06	Procambium/vascular parenchyma	LOC115717428		GTPase-activating protein gyp7,
	3.38408e-10	0.958318	0.144	0.077	6.62061e-06	Procambium/vascular parenchyma	LOC115699641		uncharacterized LOC115699641
	3.66356e-10	2.03105	0.032	0.008	7.16739e-06	Procambium/vascular parenchyma	LOC115710103		disease resistance protein RGA2-like
	3.67949e-10	1.5721	0.075	0.031	7.19856e-06	Procambium/vascular parenchyma	LOC115709566		phosphomethylethanolamine N-methyltransferase
	3.99388e-10	1.61826	0.055	0.02	7.81362e-06	Procambium/vascular parenchyma	LOC115711433		uncharacterized LOC115711433
	4.02484e-10	1.01693	0.171	0.099	7.8742e-06	Procambium/vascular parenchyma	LOC115707354		induced stolen tip protein TUB8
	4.06929e-10	0.595846	0.187	0.108	7.96116e-06	Procambium/vascular parenchyma	LOC115716738		acyl-CoA-binding protein,
	4.58397e-10	1.36254	0.096	0.044	8.96808e-06	Procambium/vascular parenchyma	LOC115701385		nudix hydrolase 25,
	4.70179e-10	1.89243	0.036	0.01	9.19858e-06	Procambium/vascular parenchyma	LOC115709332		putative disease resistance RPP13-like protein 1,
	4.72026e-10	0.593831	0.271	0.176	9.23473e-06	Procambium/vascular parenchyma	LOC115724952		dephospho-CoA kinase,
	4.79973e-10	1.85733	0.039	0.011	9.3902e-06	Procambium/vascular parenchyma	LOC115701279		protein trichome birefringence-like 19
	5.18917e-10	1.94276	0.033	0.009	1.01521e-05	Procambium/vascular parenchyma	LOC115703099		LIM domain-containing protein WLIM1,
	5.21471e-10	0.549532	0.308	0.206	1.0202e-05	Procambium/vascular parenchyma	LOC115718881		exocyst complex component EXO70H1
	5.88321e-10	1.15895	0.097	0.045	1.15099e-05	Procambium/vascular parenchyma	LOC115698812		alpha/beta hydrolase domain-containing protein 17B
	6.42034e-10	1.19199	0.087	0.039	1.25607e-05	Procambium/vascular parenchyma	LOC115701153		probable WRKY transcription factor 31,
	6.4338e-10	1.18787	0.068	0.027	1.25871e-05	Procambium/vascular parenchyma	LOC115713651		subtilisin-like protease SBT1.7
	6.85191e-10	0.649143	0.456	0.348	1.34051e-05	Procambium/vascular parenchyma	LOC115718688		protein WVD2-like 1,
	7.32301e-10	1.00125	0.128	0.066	1.43267e-05	Procambium/vascular parenchyma	R130-LOC115714237		#N/A
	7.4556e-10	0.293047	0.552	0.418	1.45861e-05	Procambium/vascular parenchyma	LOC115714527		ribulose bisphosphate carboxylase small chain, chloroplastic
	7.47941e-10	0.652661	0.245	0.156	1.46327e-05	Procambium/vascular parenchyma	LOC115715231		uncharacterized LOC115715231
	8.36966e-10	0.805866	0.215	0.133	1.63744e-05	Procambium/vascular parenchyma	LOC115718845		probable serine/threonine-protein kinase WNK9
	8.81265e-10	0.670222	0.205	0.123	1.72411e-05	Procambium/vascular parenchyma	LOC115695407		uncharacterized LOC115695407
	9.37646e-10	0.749146	0.199	0.119	1.83441e-05	Procambium/vascular parenchyma	LOC115700834		probable LRR receptor-like serine/threonine-protein kinase At2g16250
	9.5883e-10	0.433107	0.427	0.31	1.87585e-05	Procambium/vascular parenchyma	LOC115725298		bZIP transcription factor 11
	9.82261e-10	0.541958	0.328	0.225	1.92169e-05	Procambium/vascular parenchyma	LOC115706239		stem-specific protein TSJT1
	1.00251e-09	0.834323	0.158	0.088	1.96132e-05	Procambium/vascular parenchyma	LOC115722743		protein trichome birefringence-like 10
	1.01354e-09	0.553589	0.263	0.169	1.98289e-05	Procambium/vascular parenchyma	LOC115697913		CBL-interacting serine/threonine-protein kinase 23
	1.02372e-09	1.04407	0.109	0.053	2.00281e-05	Procambium/vascular parenchyma	LOC115701547		lysosomal Pro-X carboxypeptidase
	1.04337e-09	1.78433	0.039	0.012	2.04125e-05	Procambium/vascular parenchyma	LOC115723069		uncharacterized LOC115723069
	1.10114e-09	0.781989	0.164	0.093	2.15427e-05	Procambium/vascular parenchyma	LOC115724950		sericin 1
	1.24611e-09	0.577882	0.258	0.166	2.43789e-05	Procambium/vascular parenchyma	LOC115719204		uncharacterized LOC115719204,
	1.26722e-09	0.343428	0.264	0.169	2.47919e-05	Procambium/vascular parenchyma	LOC115725443		AP2/ERF and B3 domain-containing transcription factor At1g50680,
	1.28519e-09	0.566984	0.312	0.212	2.51434e-05	Procambium/vascular parenchyma	LOC115702757		isoflavone 3'-hydroxylase
	1.31047e-09	0.383492	0.485	0.362	2.5638e-05	Procambium/vascular parenchyma	LOC115712761		putative 1-phosphatidylinositol-3-phosphate 5-kinase FAB1C
	1.31562e-09	0.761929	0.151	0.083	2.57388e-05	Procambium/vascular parenchyma	LOC115725181		uncharacterized LOC115725181
	1.33797e-09	0.491832	0.312	0.21	2.6176e-05	Procambium/vascular parenchyma	LOC115707347		tonoplast dicarboxylate transporter
	1.36635e-09	0.632648	0.3	0.204	2.67313e-05	Procambium/vascular parenchyma	LOC115697112		ankyrin repeat-containing protein At5g02620,
	1.40567e-09	0.704949	0.206	0.125	2.75006e-05	Procambium/vascular parenchyma	LOC115698544		long chain acyl-CoA synthetase 8,
	1.43198e-09	1.12134	0.097	0.046	2.80152e-05	Procambium/vascular parenchyma	LOC115704789		NADPH:quinone oxidoreductase
	1.44925e-09	0.541256	0.287	0.194	2.83531e-05	Procambium/vascular parenchyma	LOC115694795		uncharacterized LOC115694795,
	1.53994e-09	1.30572	0.068	0.028	3.01275e-05	Procambium/vascular parenchyma	LOC115714404		SCARECROW-LIKE protein 7
	1.55534e-09	0.700318	0.194	0.117	3.04286e-05	Procambium/vascular parenchyma	LOC115708267		2-alkenal reductase (NADP(+)-dependent)
	1.64219e-09	1.0329	0.096	0.045	3.21277e-05	Procambium/vascular parenchyma	LOC115721738		protein C2-DOMAIN ABA-RELATED 4
	1.70759e-09	0.747068	0.203	0.124	3.34073e-05	Procambium/vascular parenchyma	LOC115711548		cytochrome P450 71A3
	1.72741e-09	1.11893	0.091	0.042	3.3795e-05	Procambium/vascular parenchyma	LOC115721326		uncharacterized protein YMR315W
	1.72915e-09	1.33164	0.065	0.026	3.38291e-05	Procambium/vascular parenchyma	LOC115709741		uncharacterized LOC115709741,
	1.74057e-09	0.464041	0.324	0.22	3.40524e-05	Procambium/vascular parenchyma	LOC115714405		splicing factor U2af large subunit A,
	1.75015e-09	1.16759	0.089	0.04	3.42399e-05	Procambium/vascular parenchyma	LOC115723144		plasmodesmata-located protein 2
	1.75294e-09	1.27525	0.11	0.056	3.42944e-05	Procambium/vascular parenchyma	LOC115698270		protein LURP-one-related 10
	1.76272e-09	0.451891	0.344	0.238	3.44859e-05	Procambium/vascular parenchyma	LOC115699018		SNF1-related protein kinase catalytic subunit alpha KIN10
	1.95182e-09	0.461529	0.415	0.304	3.81853e-05	Procambium/vascular parenchyma	LOC115699353		oxygen-evolving enhancer protein 2, chloroplastic
	1.97742e-09	0.255206	0.498	0.368	3.86862e-05	Procambium/vascular parenchyma	LOC115719019		uncharacterized LOC115719019,
	2.10908e-09	1.25211	0.068	0.028	4.1262e-05	Procambium/vascular parenchyma	LOC115712980		ent-kaur-16-ene synthase, chloroplastic,
	2.18502e-09	0.461502	0.292	0.193	4.27476e-05	Procambium/vascular parenchyma	LOC115704030		protein NETWORKED 1D
	2.20845e-09	1.29184	0.067	0.027	4.32061e-05	Procambium/vascular parenchyma	LOC115699566		glucose-1-phosphate adenylyltransferase small subunit 2, chloroplastic
	2.24022e-09	1.04379	0.125	0.066	4.38276e-05	Procambium/vascular parenchyma	LOC115707785		bidirectional sugar transporter SWEET2
	2.40374e-09	1.59253	0.046	0.016	4.70267e-05	Procambium/vascular parenchyma	LOC115714988		uncharacterized LOC115714988
	2.48944e-09	1.6687	0.045	0.015	4.87034e-05	Procambium/vascular parenchyma	LOC115719689		cysteine synthase,
	2.6075e-09	0.60256	0.289	0.195	5.10132e-05	Procambium/vascular parenchyma	LOC115712677		ABC transporter G family member 7,
	2.61546e-09	3.37131	0.01	0.001	5.11688e-05	Procambium/vascular parenchyma	LOC115695630		xyloglucan endotransglucosylase/hydrolase protein 22
	2.65128e-09	2.92134	0.01	0.001	5.18697e-05	Procambium/vascular parenchyma	LOC115721929		protein RSI-1
	2.76755e-09	0.474504	0.299	0.2	5.41443e-05	Procambium/vascular parenchyma	LOC115712688		RNA polymerase II C-terminal domain phosphatase-like 3
	2.77075e-09	0.772736	0.16	0.09	5.4207e-05	Procambium/vascular parenchyma	LOC115697424		katanin p80 WD40 repeat-containing subunit B1 homolog,
	2.9382e-09	0.816725	0.194	0.119	5.74829e-05	Procambium/vascular parenchyma	LOC115712781		REF/SRPP-like protein At1g67360
	3.07842e-09	0.621605	0.221	0.138	6.02263e-05	Procambium/vascular parenchyma	LOC115716957		uncharacterized LOC115716957,
	3.28523e-09	0.912096	0.3	0.213	6.42722e-05	Procambium/vascular parenchyma	LOC115704260		uncharacterized LOC115704260
	3.30707e-09	1.64066	0.044	0.014	6.46995e-05	Procambium/vascular parenchyma	LOC115718403		metal tolerance protein B
	3.41196e-09	1.03676	0.11	0.056	6.67516e-05	Procambium/vascular parenchyma	LOC115715092		uncharacterized LOC115715092,
	3.69705e-09	0.572565	0.232	0.146	7.23291e-05	Procambium/vascular parenchyma	LOC115717065		ABC transporter C family member 10
	3.72801e-09	0.439474	0.383	0.277	7.29348e-05	Procambium/vascular parenchyma	LOC115717330		mitogen-activated protein kinase kinase kinase YODA,
	3.82023e-09	0.854732	0.141	0.077	7.47389e-05	Procambium/vascular parenchyma	LOC115699373		uncharacterized LOC115699373
	3.96159e-09	1.87006	0.033	0.009	7.75045e-05	Procambium/vascular parenchyma	LOC115715171		uncharacterized LOC115715171
	4.09618e-09	0.515794	0.29	0.194	8.01377e-05	Procambium/vascular parenchyma	LOC115704903		glycerate dehydrogenase
	4.29834e-09	1.08618	0.122	0.065	8.40927e-05	Procambium/vascular parenchyma	LOC115702965		uncharacterized LOC115702965
	4.32956e-09	0.860785	0.122	0.064	8.47036e-05	Procambium/vascular parenchyma	LOC115725584		TMV resistance protein N,
	4.41182e-09	0.670564	0.1	0.049	8.63129e-05	Procambium/vascular parenchyma	LOC115709691		probable boron transporter 2,
	4.65143e-09	0.466129	0.415	0.307	9.10005e-05	Procambium/vascular parenchyma	LOC115698549		truncated transcription factor CAULIFLOWER A,
	4.71898e-09	1.13174	0.091	0.043	9.23221e-05	Procambium/vascular parenchyma	LOC115715173		protein DECREASED SIZE EXCLUSION LIMIT 1
	4.9002e-09	0.694	0.179	0.106	9.58674e-05	Procambium/vascular parenchyma	LOC115705637		probable RNA-dependent RNA polymerase 5,
	5.02413e-09	0.798206	0.163	0.094	9.8292e-05	Procambium/vascular parenchyma	LOC115700584		uncharacterized LOC115700584,
	5.04033e-09	0.463873	0.305	0.206	9.86091e-05	Procambium/vascular parenchyma	LOC115705235		uncharacterized LOC115705235,
	5.05192e-09	1.16564	0.084	0.039	9.88357e-05	Procambium/vascular parenchyma	LOC115697696		GATA transcription factor 25,
	5.10525e-09	0.440801	0.276	0.182	9.98792e-05	Procambium/vascular parenchyma	LOC115697795		transcription factor bHLH155,
	5.14461e-09	0.807096	0.149	0.084	0.000100649	Procambium/vascular parenchyma	LOC115705134		protein FIP1
	5.28954e-09	1.58627	0.038	0.012	0.000103485	Procambium/vascular parenchyma	LOC115721422		uncharacterized LOC115721422
	5.30587e-09	0.601656	0.253	0.165	0.000103804	Procambium/vascular parenchyma	LOC115719435		stomatal closure-related actin-binding protein 1,
	5.31017e-09	0.722828	0.179	0.106	0.000103888	Procambium/vascular parenchyma	LOC115703096		ATP-dependent RNA helicase glh-2,
	5.5711e-09	1.31923	0.081	0.037	0.000108993	Procambium/vascular parenchyma	LOC115707437		uncharacterized LOC115707437,
	5.9026e-09	1.13428	0.084	0.039	0.000115478	Procambium/vascular parenchyma	LOC115697188		tropinone reductase homolog At5g06060,
	5.94547e-09	1.47877	0.055	0.021	0.000116317	Procambium/vascular parenchyma	LOC115704461		#N/A
	6.25504e-09	1.68676	0.042	0.014	0.000122374	Procambium/vascular parenchyma	LOC115698033		putative E3 ubiquitin-protein ligase LIN
	6.54181e-09	0.745961	0.161	0.093	0.000127984	Procambium/vascular parenchyma	LOC115706236		serine/threonine-protein kinase CTR1,
	6.77733e-09	0.880309	0.132	0.072	0.000132592	Procambium/vascular parenchyma	LOC115697323		pentatricopeptide repeat-containing protein At3g09060,
	6.78299e-09	1.84284	0.033	0.01	0.000132702	Procambium/vascular parenchyma	LOC115715172		uncharacterized LOC115715172,
	6.88028e-09	1.44476	0.061	0.024	0.000134606	Procambium/vascular parenchyma	LOC115697171		lysM domain-containing GPI-anchored protein 1
	7.2837e-09	0.604661	0.251	0.165	0.000142498	Procambium/vascular parenchyma	LOC115725305		protein PLASTID MOVEMENT IMPAIRED 15
	7.56344e-09	0.726682	0.176	0.104	0.000147971	Procambium/vascular parenchyma	LOC115701061		uncharacterized LOC115701061,
	7.58138e-09	0.6933	0.176	0.104	0.000148322	Procambium/vascular parenchyma	LOC115716049		alpha-glucosidase 2
	8.07329e-09	0.877187	0.144	0.081	0.000157946	Procambium/vascular parenchyma	LOC115699511		aladin
	8.1493e-09	1.4869	0.048	0.017	0.000159433	Procambium/vascular parenchyma	LOC115695894		protein YLS3
	8.18288e-09	1.41438	0.057	0.022	0.00016009	Procambium/vascular parenchyma	LOC115697847		E3 ubiquitin-protein ligase RMA1H1
	8.29514e-09	1.13475	0.083	0.038	0.000162286	Procambium/vascular parenchyma	LOC115712794		transcription factor PIF1,
	8.68585e-09	2.42588	0.035	0.01	0.00016993	Procambium/vascular parenchyma	LOC115695403		protein DMR6-LIKE OXYGENASE 2
	8.73074e-09	0.733512	0.158	0.091	0.000170808	Procambium/vascular parenchyma	LOC115695707		dual specificity protein phosphatase 1,
	8.79274e-09	0.556549	0.367	0.264	0.000172021	Procambium/vascular parenchyma	LOC115695182		disease resistance protein At4g27190
	8.93031e-09	1.17218	0.084	0.039	0.000174713	Procambium/vascular parenchyma	LOC115695532		receptor-like protein EIX2
	9.00053e-09	1.08993	0.097	0.048	0.000176086	Procambium/vascular parenchyma	LOC115706180		#N/A
	9.04848e-09	0.608044	0.247	0.162	0.000177024	Procambium/vascular parenchyma	LOC115703167		recQ-mediated genome instability protein 1,
	9.39746e-09	0.615465	0.237	0.153	0.000183852	Procambium/vascular parenchyma	LOC115721800		THO complex subunit 2
	9.69029e-09	0.819115	0.144	0.081	0.000189581	Procambium/vascular parenchyma	LOC115706963		protein indeterminate-domain 7,
	9.88573e-09	1.492	0.049	0.018	0.000193404	Procambium/vascular parenchyma	LOC115722962		putative methyltransferase C9orf114 homolog
	1.04976e-08	0.611362	0.229	0.148	0.000205375	Procambium/vascular parenchyma	LOC115704044		sulfate transporter 3.1
	1.27341e-08	1.1105	0.083	0.038	0.000249129	Procambium/vascular parenchyma	LOC115712506		uncharacterized LOC115712506
	1.27563e-08	0.591444	0.219	0.139	0.000249565	Procambium/vascular parenchyma	LOC115697458		protein DEHYDRATION-INDUCED 19
	1.2967e-08	0.21854	0.549	0.406	0.000253687	Procambium/vascular parenchyma	LOC115719231		probable indole-3-pyruvate monooxygenase YUCCA10
	1.32395e-08	0.636188	0.277	0.193	0.000259017	Procambium/vascular parenchyma	LOC115710668		FCS-Like Zinc finger 3
	1.3826e-08	0.756325	0.157	0.091	0.000270492	Procambium/vascular parenchyma	LOC115695978		glycerophosphodiester phosphodiesterase GDPDL3
	1.38907e-08	0.837808	0.145	0.083	0.000271759	Procambium/vascular parenchyma	LOC115716351		AT-hook motif nuclear-localized protein 13,
	1.43239e-08	0.740611	0.189	0.117	0.000280232	Procambium/vascular parenchyma	LOC115710163		probable ribosome biogenesis protein RLP24
	1.54838e-08	1.86895	0.042	0.014	0.000302925	Procambium/vascular parenchyma	LOC115702684		cytochrome P450 81Q32
	1.54895e-08	1.32357	0.073	0.032	0.000303038	Procambium/vascular parenchyma	LOC115700348		uncharacterized LOC115700348
	1.59395e-08	0.951592	0.067	0.028	0.000311841	Procambium/vascular parenchyma	LOC115720619		heavy metal-associated isoprenylated plant protein 35,
	1.59802e-08	0.640659	0.229	0.149	0.000312636	Procambium/vascular parenchyma	LOC115718629		nicotinamidase 1
	1.61659e-08	0.911883	0.084	0.039	0.00031627	Procambium/vascular parenchyma	LOC115724461		glutamate receptor 3.3
	1.68145e-08	1.17218	0.081	0.038	0.000328959	Procambium/vascular parenchyma	LOC115702153		membrane-anchored ubiquitin-fold protein 6,
	1.69328e-08	1.12292	0.086	0.041	0.000331274	Procambium/vascular parenchyma	LOC115707307		hippocampus abundant transcript-like protein 1
	1.73407e-08	2.15607	0.023	0.005	0.000339253	Procambium/vascular parenchyma	LOC115709029		putative disease resistance RPP13-like protein 1
	1.79597e-08	0.451824	0.311	0.214	0.000351363	Procambium/vascular parenchyma	LOC115709547		cyclic dof factor 3
	1.82095e-08	0.805574	0.167	0.1	0.000356251	Procambium/vascular parenchyma	LOC115722328		1-aminocyclopropane-1-carboxylate oxidase homolog 1
	1.92462e-08	0.809133	0.134	0.074	0.000376533	Procambium/vascular parenchyma	LOC115725755		general transcription and DNA repair factor IIH subunit TFB1-1,
	1.95148e-08	0.688874	0.189	0.117	0.000381787	Procambium/vascular parenchyma	LOC115721974		uncharacterized LOC115721974
	2.11454e-08	1.47097	0.052	0.02	0.000413688	Procambium/vascular parenchyma	LOC115702650		serine/threonine-protein kinase STY8
	2.17558e-08	0.662696	0.3	0.214	0.00042563	Procambium/vascular parenchyma	LOC115699137		paramyosin
	2.23156e-08	0.636047	0.199	0.124	0.000436583	Procambium/vascular parenchyma	LOC115716392		GATA transcription factor 26
	2.25345e-08	0.543962	0.269	0.182	0.000440865	Procambium/vascular parenchyma	LOC115714067		calcium-transporting ATPase 10, plasma membrane-type
	2.31084e-08	0.819505	0.212	0.137	0.000452093	Procambium/vascular parenchyma	LOC115698664		receptor-like protein 7
	2.33643e-08	0.827909	0.136	0.077	0.0004571	Procambium/vascular parenchyma	LOC115707096		exportin-T
	2.35242e-08	0.897107	0.113	0.06	0.000460228	Procambium/vascular parenchyma	LOC115720469		uncharacterized LOC115720469,
	2.3898e-08	1.61663	0.091	0.045	0.00046754	Procambium/vascular parenchyma	LOC115713177		uncharacterized LOC115713177
	2.39762e-08	1.05063	0.086	0.041	0.00046907	Procambium/vascular parenchyma	LOC115699756		phosphate transporter PHO1 homolog 9,
	2.40277e-08	0.774771	0.151	0.088	0.000470077	Procambium/vascular parenchyma	LOC115725215		uncharacterized LOC115725215,
	2.49881e-08	0.996877	0.1	0.051	0.000488868	Procambium/vascular parenchyma	LOC115709943		lycopene beta cyclase, chloroplastic/chromoplastic,
	2.57808e-08	0.325807	0.459	0.343	0.000504376	Procambium/vascular parenchyma	LOC115712845		chlorophyll a-b binding protein 7, chloroplastic
	2.62959e-08	1.65142	0.038	0.012	0.000514453	Procambium/vascular parenchyma	LOC115708138		tetraspanin-6
	2.64732e-08	0.621035	0.186	0.114	0.000517921	Procambium/vascular parenchyma	LOC115714182		4-hydroxy-tetrahydrodipicolinate reductase 2, chloroplastic,
	2.64916e-08	1.44915	0.049	0.019	0.000518282	Procambium/vascular parenchyma	LOC115708671		(-)-isopiperitenol/(-)-carveol dehydrogenase, mitochondrial-like
	2.99886e-08	0.670328	0.221	0.143	0.000586698	Procambium/vascular parenchyma	LOC115725739		disease resistance-like protein DSC1,
	3.17804e-08	1.72434	0.035	0.011	0.000621753	Procambium/vascular parenchyma	LOC115703633		receptor-like protein EIX1,
	3.21279e-08	0.675067	0.212	0.136	0.000628551	Procambium/vascular parenchyma	LOC115697186		transcription factor bHLH144
	3.25247e-08	0.608861	0.196	0.122	0.000636312	Procambium/vascular parenchyma	LOC115695723		uncharacterized LOC115695723,
	3.41086e-08	1.07702	0.083	0.039	0.000667301	Procambium/vascular parenchyma	LOC115706384		desiccation protectant protein Lea14 homolog
	3.60723e-08	0.730086	0.183	0.113	0.000705718	Procambium/vascular parenchyma	LOC115708716		DNA-directed RNA polymerase I subunit 1
	3.76467e-08	0.33003	0.505	0.393	0.00073652	Procambium/vascular parenchyma	LOC115719013		BEACH domain-containing protein B,
	3.79864e-08	0.906476	0.125	0.069	0.000743167	Procambium/vascular parenchyma	LOC115721806		alpha,alpha-trehalose-phosphate synthase [UDP-forming] 6
	3.83712e-08	1.63529	0.038	0.012	0.000750694	Procambium/vascular parenchyma	LOC115707611		senescence/dehydration-associated protein At4g35985, chloroplastic
	4.02707e-08	0.491498	0.332	0.239	0.000787857	Procambium/vascular parenchyma	LOC115719388		uncharacterized LOC115719388,
	4.12663e-08	0.685207	0.165	0.099	0.000807334	Procambium/vascular parenchyma	LOC115700627		protein sym-1
	4.1396e-08	0.572932	0.26	0.177	0.000809871	Procambium/vascular parenchyma	LOC115716240		binding partner of ACD11 1
	4.15036e-08	0.366032	0.438	0.332	0.000811977	Procambium/vascular parenchyma	LOC115723078		cyclin-T1-4,
	4.20375e-08	0.390828	0.305	0.21	0.000822422	Procambium/vascular parenchyma	LOC115724973		uncharacterized LOC115724973
	4.48593e-08	1.00929	0.107	0.057	0.000877627	Procambium/vascular parenchyma	LOC115704659		uncharacterized LOC115704659
	4.56646e-08	0.527383	0.247	0.165	0.000893383	Procambium/vascular parenchyma	LOC115708890		elongation factor Ts, mitochondrial, 2
	4.65442e-08	0.972209	0.107	0.057	0.000910591	Procambium/vascular parenchyma	LOC115695316		uncharacterized LOC115695316
	4.94746e-08	0.952652	0.104	0.055	0.000967922	Procambium/vascular parenchyma	LOC115711650		uncharacterized LOC115711650
	5.09115e-08	0.612522	0.234	0.156	0.000996034	Procambium/vascular parenchyma	LOC115716425		aquaporin PIP1-1-like
	5.12884e-08	0.447073	0.338	0.245	0.00100341	Procambium/vascular parenchyma	LOC115709344		protein MODIFIER OF SNC1 11
	5.23285e-08	0.549803	0.224	0.145	0.00102376	Procambium/vascular parenchyma	LOC115711653		#N/A
	5.28586e-08	0.448899	0.331	0.237	0.00103413	Procambium/vascular parenchyma	LOC115721140		serine/arginine repetitive matrix protein 1,
	5.30314e-08	0.902484	0.128	0.072	0.00103751	Procambium/vascular parenchyma	LOC115721781		acyl-CoA-binding domain-containing protein 6,
	5.3273e-08	0.952652	0.102	0.053	0.00104223	Procambium/vascular parenchyma	LOC115714274		cyclin-D4-2
	5.70208e-08	0.555201	0.25	0.167	0.00111555	Procambium/vascular parenchyma	LOC115705625		#N/A
	5.7928e-08	1.08606	0.083	0.04	0.0011333	Procambium/vascular parenchyma	LOC115722128		sec1 family domain-containing protein MIP3
	5.8378e-08	1.24337	0.065	0.029	0.00114211	Procambium/vascular parenchyma	LOC115712215		#N/A
	5.95858e-08	1.76802	0.032	0.01	0.00116574	Procambium/vascular parenchyma	LOC115713634		U-box domain-containing protein 40-like
	5.99953e-08	0.309521	0.476	0.364	0.00117375	Procambium/vascular parenchyma	LOC115722576		probable 1-deoxy-D-xylulose-5-phosphate synthase, chloroplastic,
	6.09187e-08	1.32579	0.064	0.028	0.00119181	Procambium/vascular parenchyma	LOC115705894		ninja-family protein AFP3
	6.13832e-08	1.18244	0.06	0.025	0.0012009	Procambium/vascular parenchyma	LOC115709909		uncharacterized LOC115709909
	6.58662e-08	0.870463	0.125	0.07	0.00128861	Procambium/vascular parenchyma	LOC115696836		protein MODIFYING WALL LIGNIN-1,
	6.7363e-08	1.23638	0.081	0.039	0.00131789	Procambium/vascular parenchyma	LOC115712916		U-box domain-containing protein 9
	7.07514e-08	0.447754	0.338	0.242	0.00138418	Procambium/vascular parenchyma	LOC115696879		photosystem II reaction center W protein, chloroplastic
	7.0905e-08	0.808435	0.116	0.063	0.00138719	Procambium/vascular parenchyma	LOC115708663		isochorismate synthase 2, chloroplastic,
	7.10861e-08	0.746803	0.147	0.086	0.00139073	Procambium/vascular parenchyma	LOC115708145		uncharacterized LOC115708145,
	7.44926e-08	1.6337	0.036	0.012	0.00145737	Procambium/vascular parenchyma	LOC115718869		patellin-3
	7.45069e-08	0.334807	0.496	0.392	0.00145765	Procambium/vascular parenchyma	LOC115724627		heat shock cognate protein 80
	7.51621e-08	1.44554	0.075	0.035	0.00147047	Procambium/vascular parenchyma	LOC115714131		plasmodesmata-located protein 2
	7.5298e-08	0.42479	0.376	0.28	0.00147313	Procambium/vascular parenchyma	LOC115706648		protein LNK2
	7.59769e-08	0.697131	0.168	0.103	0.00148641	Procambium/vascular parenchyma	LOC115707665		uncharacterized LOC115707665
	7.63907e-08	0.505227	0.247	0.165	0.00149451	Procambium/vascular parenchyma	LOC115723018		glutathione reductase, chloroplastic,
	7.66867e-08	0.376368	0.533	0.427	0.0015003	Procambium/vascular parenchyma	LOC115712512		histone H1
	7.74403e-08	0.541798	0.254	0.172	0.00151504	Procambium/vascular parenchyma	LOC115721997		casein kinase 1-like protein HD16,
	7.98825e-08	0.575879	0.232	0.154	0.00156282	Procambium/vascular parenchyma	LOC115719742		AT-rich interactive domain-containing protein 1A,
	8.11017e-08	0.867434	0.125	0.07	0.00158667	Procambium/vascular parenchyma	LOC115720962		protein phosphatase methylesterase 1
	8.24624e-08	1.26402	0.06	0.025	0.00161329	Procambium/vascular parenchyma	LOC115722435		protein PHR1-LIKE 3,
	8.50282e-08	0.535429	0.194	0.122	0.00166349	Procambium/vascular parenchyma	LOC115722410		chaperone protein dnaJ 1, mitochondrial
	8.51823e-08	1.28475	0.055	0.023	0.00166651	Procambium/vascular parenchyma	LOC115717007		bifunctional adenosine 5'-phosphosulfate phosphorylase/adenylylsulfatase HINT4
	8.61393e-08	0.572122	0.189	0.118	0.00168523	Procambium/vascular parenchyma	LOC115709746		protein MICRORCHIDIA 6,
	8.68799e-08	1.45645	0.038	0.013	0.00169972	Procambium/vascular parenchyma	LOC115723328		peroxidase 57
	8.80713e-08	0.695265	0.154	0.091	0.00172303	Procambium/vascular parenchyma	LOC115706939		MADS-box protein SOC1,
	8.80785e-08	3.10626	0.01	0.001	0.00172317	Procambium/vascular parenchyma	LOC115694862		protein NRT1/ PTR FAMILY 6.2
	8.85758e-08	0.553972	0.192	0.12	0.0017329	Procambium/vascular parenchyma	LOC115714197		neurochondrin
	8.96798e-08	1.9082	0.028	0.008	0.00175449	Procambium/vascular parenchyma	LOC115724550		glycine-rich protein 5-like
	8.9791e-08	0.564082	0.229	0.152	0.00175667	Procambium/vascular parenchyma	LOC115720628		uncharacterized LOC115720628,
	9.10991e-08	1.95098	0.028	0.008	0.00178226	Procambium/vascular parenchyma	LOC115706598		NAC domain-containing protein 71,
	9.13525e-08	1.62297	0.036	0.012	0.00178722	Procambium/vascular parenchyma	LOC115716412		ferric reduction oxidase 4-like
	9.30994e-08	1.41438	0.048	0.018	0.0018214	Procambium/vascular parenchyma	LOC115712598		ubiquitin-like-conjugating enzyme ATG10,
	9.40862e-08	0.412922	0.347	0.252	0.0018407	Procambium/vascular parenchyma	LOC115701129		bifunctional nuclease 2,
	9.57678e-08	0.600913	0.244	0.165	0.0018736	Procambium/vascular parenchyma	LOC115705945		protein NCA1
	9.61458e-08	1.34727	0.058	0.025	0.001881	Procambium/vascular parenchyma	LOC115711660		cytochrome P450 71A1
	9.80443e-08	0.729885	0.135	0.077	0.00191814	Procambium/vascular parenchyma	LOC115699579		uncharacterized membrane protein At3g27390,
	9.81321e-08	0.889721	0.136	0.079	0.00191986	Procambium/vascular parenchyma	LOC115713840		1,4-alpha-glucan-branching enzyme 1, chloroplastic/amyloplastic,
	1.02051e-07	1.62679	0.038	0.013	0.00199652	Procambium/vascular parenchyma	LOC115706646		9-cis-epoxycarotenoid dioxygenase NCED1, chloroplastic
	1.02528e-07	0.293305	0.441	0.332	0.00200586	Procambium/vascular parenchyma	LOC115724505		WAT1-related protein At4g30420,
	1.0396e-07	1.36507	0.103	0.055	0.00203387	Procambium/vascular parenchyma	LOC115725592		non-specific lipid-transfer protein-like protein At5g64080,
	1.10002e-07	0.989361	0.112	0.061	0.00215208	Procambium/vascular parenchyma	LOC115705999		pullulanase 1, chloroplastic,
	1.12069e-07	1.42903	0.045	0.017	0.00219251	Procambium/vascular parenchyma	LOC115705476		calcium-transporting ATPase, endoplasmic reticulum-type
	1.16862e-07	1.33055	0.051	0.02	0.0022863	Procambium/vascular parenchyma	LOC115698252		protein LIGHT-DEPENDENT SHORT HYPOCOTYLS 4
	1.21135e-07	1.13428	0.075	0.036	0.00236989	Procambium/vascular parenchyma	LOC115713481		uncharacterized LOC115713481,
	1.27246e-07	1.09719	0.081	0.04	0.00248944	Procambium/vascular parenchyma	LOC115718596		NAC domain-containing protein 40
	1.28904e-07	0.432489	0.335	0.243	0.00252188	Procambium/vascular parenchyma	LOC115718902		peptide-N(4)-(N-acetyl-beta-glucosaminyl)asparagine amidase
	1.29072e-07	0.829421	0.122	0.068	0.00252516	Procambium/vascular parenchyma	LOC115701677		zinc finger CCCH domain-containing protein 6
	1.33397e-07	0.728188	0.136	0.079	0.00260978	Procambium/vascular parenchyma	LOC115725409		uncharacterized LOC115725409
	1.34965e-07	0.757979	0.144	0.085	0.00264046	Procambium/vascular parenchyma	LOC115718853		cysteine proteinase inhibitor
	1.35046e-07	0.777974	0.135	0.078	0.00264204	Procambium/vascular parenchyma	LOC115707317		uncharacterized LOC115707317,
	1.36221e-07	0.242792	0.649	0.528	0.00266503	Procambium/vascular parenchyma	LOC115713440		uncharacterized LOC115713440,
	1.36394e-07	0.765111	0.147	0.087	0.0026684	Procambium/vascular parenchyma	LOC115702698		uncharacterized LOC115702698
	1.36926e-07	0.589012	0.186	0.117	0.00267882	Procambium/vascular parenchyma	LOC115709664		betaine aldehyde dehydrogenase 1, chloroplastic
	1.37362e-07	1.8067	0.029	0.009	0.00268735	Procambium/vascular parenchyma	LOC115711477		PAN domain-containing protein At5g03700
	1.41663e-07	0.985325	0.09	0.046	0.00277149	Procambium/vascular parenchyma	LOC115722910		uncharacterized LOC115722910
	1.42225e-07	1.00699	0.094	0.049	0.00278249	Procambium/vascular parenchyma	LOC115705593		zinc finger CCCH domain-containing protein 29
	1.48759e-07	0.716672	0.203	0.133	0.00291032	Procambium/vascular parenchyma	LOC115695627		temperature-induced lipocalin-1
	1.50867e-07	1.30085	0.068	0.031	0.00295157	Procambium/vascular parenchyma	LOC115716235		glutamate receptor 3.6,
	1.53547e-07	1.02534	0.086	0.043	0.003004	Procambium/vascular parenchyma	LOC115724803		disease resistance protein RPM1
	1.53768e-07	1.36426	0.046	0.018	0.00300831	Procambium/vascular parenchyma	LOC115719444		protein FAF-like, chloroplastic
	1.54797e-07	0.595009	0.192	0.122	0.00302845	Procambium/vascular parenchyma	LOC115701583		uncharacterized LOC115701583,
	1.6332e-07	0.639004	0.167	0.102	0.00319519	Procambium/vascular parenchyma	LOC115700556		probable serine/threonine-protein kinase PBL15
	1.65045e-07	1.11335	0.071	0.033	0.00322895	Procambium/vascular parenchyma	LOC115714447		DNA-3-methyladenine glycosylase 1,
	1.69706e-07	1.53991	0.041	0.015	0.00332012	Procambium/vascular parenchyma	LOC115719330		DNA polymerase epsilon catalytic subunit A,
	1.75989e-07	0.401025	0.435	0.334	0.00344305	Procambium/vascular parenchyma	LOC115722497		TNF receptor-associated factor homolog 1a,
	1.8172e-07	1.27688	0.055	0.023	0.00355518	Procambium/vascular parenchyma	LOC115705232		probable acyl-[acyl-carrier-protein]--UDP-N-acetylglucosamine O-acyltransferase, mitochondrial,
	1.81977e-07	0.875731	0.129	0.075	0.0035602	Procambium/vascular parenchyma	LOC115707074		transcription factor TGA2.2,
	1.82424e-07	0.369486	0.495	0.393	0.00356894	Procambium/vascular parenchyma	LOC115708742		protein GIGANTEA,
	1.85921e-07	1.0889	0.075	0.036	0.00363737	Procambium/vascular parenchyma	LOC115706213		choline transporter protein 1
	1.87139e-07	0.935486	0.123	0.07	0.00366119	Procambium/vascular parenchyma	LOC115724054		serine/threonine-protein phosphatase PP1 isozyme 3
	1.87529e-07	0.481957	0.266	0.184	0.00366881	Procambium/vascular parenchyma	LOC115695739		TBC1 domain family member 15,
	2.00333e-07	0.744532	0.128	0.073	0.00391932	Procambium/vascular parenchyma	LOC115725318		phosphatidylinositol/phosphatidylcholine transfer protein SFH13,
	2.00879e-07	0.217734	0.357	0.252	0.00392999	Procambium/vascular parenchyma	LOC115725170		disease resistance protein RPM1
	2.12991e-07	1.6337	0.035	0.012	0.00416695	Procambium/vascular parenchyma	LOC115717368		putative glucuronosyltransferase PGSIP7
	2.14443e-07	1.23912	0.057	0.024	0.00419537	Procambium/vascular parenchyma	LOC115711459		CBS domain-containing protein CBSCBSPB1-like
	2.24367e-07	0.585911	0.231	0.156	0.00438951	Procambium/vascular parenchyma	LOC115716287		FAM10 family protein At4g22670,
	2.27424e-07	0.569752	0.193	0.124	0.00444931	Procambium/vascular parenchyma	LOC115708069		la-related protein 6B,
	2.28989e-07	0.56268	0.219	0.145	0.00447994	Procambium/vascular parenchyma	LOC115723126		transcription factor bHLH128
	2.29794e-07	0.759577	0.142	0.085	0.0044957	Procambium/vascular parenchyma	LOC115706028		putative dual specificity protein phosphatase DSP8
	2.31593e-07	0.848864	0.115	0.064	0.00453088	Procambium/vascular parenchyma	LOC115723048		protein AAR2 homolog,
	2.36144e-07	0.785067	0.135	0.079	0.00461991	Procambium/vascular parenchyma	LOC115718981		indole-3-acetaldehyde oxidase,
	2.37357e-07	0.478126	0.305	0.219	0.00464366	Procambium/vascular parenchyma	LOC115697372		protein DDB_G0276689,
	2.41077e-07	0.743121	0.141	0.083	0.00471643	Procambium/vascular parenchyma	LOC115712139		linamarin synthase 2-like
	2.41953e-07	0.599633	0.171	0.107	0.00473357	Procambium/vascular parenchyma	LOC115722882		IRK-interacting protein
	2.43417e-07	0.625425	0.399	0.313	0.00476221	Procambium/vascular parenchyma	LOC115714799		glycine-rich domain-containing protein 1
	2.44629e-07	0.464234	0.283	0.198	0.00478592	Procambium/vascular parenchyma	LOC115697864		high mobility group B protein 1,
	2.49939e-07	1.27216	0.052	0.022	0.0048898	Procambium/vascular parenchyma	LOC115724975		HD domain-containing protein 2
	2.53201e-07	0.713943	0.136	0.08	0.00495362	Procambium/vascular parenchyma	LOC115701117		uncharacterized LOC115701117,
	2.5573e-07	1.43576	0.042	0.016	0.00500311	Procambium/vascular parenchyma	LOC115724606		21.7 kDa class VI heat shock protein
	2.56932e-07	0.538576	0.237	0.16	0.00502662	Procambium/vascular parenchyma	LOC115719082		histone-lysine N-methyltransferase ATXR7, 0
	2.59117e-07	0.400685	0.34	0.246	0.00506936	Procambium/vascular parenchyma	LOC115712322		U11/U12 small nuclear ribonucleoprotein 59 kDa protein, 3
	2.63843e-07	1.14901	0.17	0.109	0.00516183	Procambium/vascular parenchyma	LOC115712923		glutamate decarboxylase 5
	2.64058e-07	0.328034	0.385	0.281	0.00516604	Procambium/vascular parenchyma	LOC115706472		ubiquitin-conjugating enzyme E2-23 kDa
	2.64576e-07	0.534986	0.229	0.154	0.00517616	Procambium/vascular parenchyma	LOC115723308		importin beta-like SAD2
	2.78129e-07	1.06431	0.106	0.058	0.00544132	Procambium/vascular parenchyma	LOC115707748		glucan endo-1,3-beta-glucosidase 1
	2.80247e-07	0.549919	0.208	0.136	0.00548275	Procambium/vascular parenchyma	LOC115722900		uncharacterized LOC115722900,
	2.84272e-07	0.548556	0.18	0.114	0.0055615	Procambium/vascular parenchyma	LOC115707647		CBL-interacting serine/threonine-protein kinase 12,
	2.86661e-07	1.74781	0.029	0.009	0.00560823	Procambium/vascular parenchyma	LOC115711571		WUSCHEL-related homeobox 8
	2.88323e-07	0.711431	0.135	0.079	0.00564074	Procambium/vascular parenchyma	LOC115722724		DNA ligase 6,
	2.92196e-07	1.5705	0.036	0.013	0.00571652	Procambium/vascular parenchyma	LOC115708744		solute carrier family 35 member F2
	2.96382e-07	0.550392	0.556	0.46	0.00579842	Procambium/vascular parenchyma	LOC115700547		uncharacterized LOC115700547,
	2.96706e-07	0.559331	0.177	0.111	0.00580476	Procambium/vascular parenchyma	LOC115700518		uncharacterized protein At3g27210
	2.96825e-07	0.950982	0.109	0.06	0.00580707	Procambium/vascular parenchyma	LOC115712086		protein C2-DOMAIN ABA-RELATED 7
	2.98947e-07	0.423687	0.282	0.198	0.0058486	Procambium/vascular parenchyma	LOC115724974		cinnamoyl-CoA reductase-like SNL6
	3.00566e-07	0.854814	0.138	0.082	0.00588026	Procambium/vascular parenchyma	LOC115712987		zinc finger protein BRUTUS
	3.0534e-07	0.535979	0.26	0.181	0.00597368	Procambium/vascular parenchyma	LOC115699716		two-component response regulator-like APRR1
	3.09973e-07	1.38731	0.049	0.02	0.00606431	Procambium/vascular parenchyma	LOC115708165		uncharacterized LOC115708165
	3.12672e-07	0.685846	0.139	0.082	0.00611711	Procambium/vascular parenchyma	LOC115718677		PH, RCC1 and FYVE domains-containing protein 1
	3.16715e-07	0.669743	0.174	0.11	0.00619621	Procambium/vascular parenchyma	LOC115716428		nudix hydrolase 8,
	3.20283e-07	0.395045	0.338	0.248	0.00626602	Procambium/vascular parenchyma	LOC115705704		protein LNK3,
	3.23101e-07	0.988391	0.102	0.055	0.00632115	Procambium/vascular parenchyma	LOC115701809		protein SPA, chloroplastic
	3.37717e-07	0.435995	0.284	0.201	0.00660709	Procambium/vascular parenchyma	LOC115695937		villin-4,
	3.39473e-07	1.4468	0.042	0.016	0.00664145	Procambium/vascular parenchyma	LOC115706586		acid phosphatase 1-like
	3.44212e-07	1.0306	0.091	0.048	0.00673417	Procambium/vascular parenchyma	LOC115717605		universal stress protein PHOS34,
	3.487e-07	0.477107	0.276	0.194	0.00682196	Procambium/vascular parenchyma	LOC115714330		photosystem II core complex proteins psbY, chloroplastic
	3.61539e-07	1.74781	0.029	0.009	0.00707316	Procambium/vascular parenchyma	LOC115702690		filament-like plant protein 7,
	3.68577e-07	0.983613	0.08	0.04	0.00721084	Procambium/vascular parenchyma	LOC115698055		uncharacterized protein ycf45
	3.71526e-07	0.320168	0.377	0.279	0.00726853	Procambium/vascular parenchyma	LOC115707184		spidroin-2
	3.77368e-07	0.263396	0.462	0.351	0.00738282	Procambium/vascular parenchyma	LOC115713091		SUPPRESSOR OF ABI3-5,
	3.85917e-07	0.587586	0.21	0.14	0.00755008	Procambium/vascular parenchyma	LOC115724089		protein SULFUR DEFICIENCY-INDUCED 2
	3.88743e-07	0.637687	0.19	0.124	0.00760536	Procambium/vascular parenchyma	LOC115697436		phosphatidate cytidylyltransferase, mitochondrial,
	3.92698e-07	0.705337	0.155	0.096	0.00768275	Procambium/vascular parenchyma	R130-LOC115714247		#N/A
	4.03406e-07	0.515696	0.193	0.124	0.00789224	Procambium/vascular parenchyma	LOC115709044		uncharacterized LOC115709044
	4.0672e-07	0.425088	0.287	0.203	0.00795708	Procambium/vascular parenchyma	LOC115701343		heat shock protein 90-5, chloroplastic
	4.0803e-07	1.20964	0.061	0.027	0.0079827	Procambium/vascular parenchyma	LOC115708721		#N/A
	4.20914e-07	0.572174	0.193	0.125	0.00823475	Procambium/vascular parenchyma	LOC115699705		uncharacterized LOC115699705
	4.45727e-07	0.54106	0.234	0.159	0.0087202	Procambium/vascular parenchyma	LOC115700600		serine carboxypeptidase-like 51
	4.53608e-07	0.669197	0.141	0.084	0.00887439	Procambium/vascular parenchyma	LOC115711101		uncharacterized LOC115711101
	4.55337e-07	1.39895	0.044	0.017	0.00890821	Procambium/vascular parenchyma	LOC115708241		uncharacterized LOC115708241,
	4.55431e-07	1.73345	0.029	0.009	0.00891006	Procambium/vascular parenchyma	LOC115710117		uncharacterized LOC115710117,
	4.62384e-07	0.859256	0.104	0.057	0.00904608	Procambium/vascular parenchyma	LOC115696948		carboxymethylenebutenolidase homolog
	4.63589e-07	0.598571	0.199	0.131	0.00906966	Procambium/vascular parenchyma	LOC115706490		U-box domain-containing protein 33
	4.8743e-07	1.08096	0.068	0.032	0.00953609	Procambium/vascular parenchyma	LOC115721348		tRNA modification GTPase MnmE,
	5.02746e-07	0.876235	0.115	0.065	0.00983572	Procambium/vascular parenchyma	LOC115706317		uncharacterized LOC115706317
	5.19398e-07	0.751418	0.115	0.065	0.0101615	Procambium/vascular parenchyma	LOC115712586		palmitoyl-acyl carrier protein thioesterase, chloroplastic
	5.57406e-07	0.265628	0.462	0.355	0.0109051	Procambium/vascular parenchyma	LOC115712302		probable mediator of RNA polymerase II transcription subunit 26c,
	5.59274e-07	1.10588	0.086	0.044	0.0109416	Procambium/vascular parenchyma	LOC115707481		protein BIG GRAIN 1-like B
	5.60267e-07	0.559279	0.192	0.125	0.0109611	Procambium/vascular parenchyma	LOC115725096		probable 28S rRNA (cytosine-C(5))-methyltransferase
	5.63149e-07	0.699694	0.155	0.096	0.0110174	Procambium/vascular parenchyma	LOC115699479		E3 ubiquitin-protein ligase At3g02290
	5.63345e-07	1.56639	0.035	0.012	0.0110213	Procambium/vascular parenchyma	LOC115722408		#N/A
	5.68988e-07	0.854121	0.099	0.053	0.0111317	Procambium/vascular parenchyma	LOC115719004		uncharacterized LOC115719004
	5.77084e-07	0.459407	0.225	0.151	0.0112901	Procambium/vascular parenchyma	LOC115715736		NAC domain-containing protein 14
	5.90439e-07	0.260497	0.427	0.322	0.0115514	Procambium/vascular parenchyma	LOC115712652		uncharacterized LOC115712652
	6.03358e-07	1.52986	0.036	0.013	0.0118041	Procambium/vascular parenchyma	LOC115703300		uncharacterized LOC115703300
	6.05598e-07	1.07747	0.096	0.052	0.0118479	Procambium/vascular parenchyma	LOC115699695		2-methylene-furan-3-one reductase
	6.07511e-07	1.14297	0.067	0.031	0.0118853	Procambium/vascular parenchyma	LOC115702364		adenine phosphoribosyltransferase 5
	6.10393e-07	0.582826	0.171	0.109	0.0119417	Procambium/vascular parenchyma	LOC115701735		filament-like plant protein 4,
	6.12319e-07	1.38369	0.044	0.017	0.0119794	Procambium/vascular parenchyma	LOC115715018		KH domain-containing protein HEN4
	6.29203e-07	1.10432	0.074	0.036	0.0123097	Procambium/vascular parenchyma	LOC115694757		disease resistance protein At4g27190-like,
	6.30216e-07	1.41438	0.042	0.016	0.0123295	Procambium/vascular parenchyma	LOC115720804		putative disease resistance protein RGA1,
	6.43798e-07	0.421403	0.345	0.258	0.0125953	Procambium/vascular parenchyma	LOC115706608		clustered mitochondria protein,
	6.51322e-07	1.30903	0.055	0.024	0.0127425	Procambium/vascular parenchyma	LOC115705739		beta-glucosidase BoGH3B,
	6.61165e-07	0.644141	0.179	0.115	0.012935	Procambium/vascular parenchyma	LOC115718547		telomere repeat-binding protein 5,
	6.63405e-07	1.0281	0.077	0.038	0.0129788	Procambium/vascular parenchyma	LOC115705718		serine carboxypeptidase-like 42
	6.69346e-07	0.588412	0.168	0.106	0.0130951	Procambium/vascular parenchyma	LOC115708337		uncharacterized LOC115708337,
	6.87278e-07	0.790531	0.151	0.094	0.0134459	Procambium/vascular parenchyma	LOC115697045		ERBB-3 BINDING PROTEIN 1
	6.97498e-07	0.977743	0.081	0.041	0.0136459	Procambium/vascular parenchyma	LOC115698094		general transcription and DNA repair factor IIH subunit TFB2
	7.15199e-07	0.389369	0.298	0.213	0.0139922	Procambium/vascular parenchyma	LOC115697160		protein SUPPRESSOR OF FRI 4
	7.18878e-07	1.51988	0.036	0.013	0.0140641	Procambium/vascular parenchyma	LOC115701290		uncharacterized LOC115701290,
	7.30843e-07	1.42056	0.045	0.018	0.0142982	Procambium/vascular parenchyma	LOC115708349		nuclear pore complex protein DDB_G0274915,
	7.3385e-07	0.720122	0.142	0.086	0.014357	Procambium/vascular parenchyma	LOC115720793		uncharacterized LOC115720793,
	7.53777e-07	0.964857	0.081	0.041	0.0147469	Procambium/vascular parenchyma	LOC115706624		transcription factor TCP9
	7.59178e-07	0.4504	0.402	0.314	0.0148526	Procambium/vascular parenchyma	LOC115707885		protein TOPLESS
	7.7693e-07	1.82485	0.038	0.014	0.0151999	Procambium/vascular parenchyma	LOC115712852		probable serine/threonine-protein kinase PBL28,
	7.79853e-07	1.34113	0.045	0.018	0.015257	Procambium/vascular parenchyma	LOC115703699		zinc finger protein CONSTANS-LIKE 1
	7.90284e-07	0.80019	0.138	0.084	0.0154611	Procambium/vascular parenchyma	LOC115700732		uncharacterized protein At1g01500,
	7.92031e-07	0.498193	0.234	0.159	0.0154953	Procambium/vascular parenchyma	LOC115706138		uncharacterized LOC115706138
	7.96224e-07	1.05181	0.081	0.042	0.0155773	Procambium/vascular parenchyma	LOC115710792		uncharacterized LOC115710792, transcript variant X8
	8.40216e-07	1.00537	0.081	0.042	0.016438	Procambium/vascular parenchyma	LOC115707480		pyruvate, phosphate dikinase regulatory protein 2
	8.45795e-07	0.504895	0.231	0.158	0.0165471	Procambium/vascular parenchyma	LOC115719546		G patch domain-containing protein 8,
	8.51197e-07	0.531502	0.213	0.144	0.0166528	Procambium/vascular parenchyma	LOC115722601		phosphatidate cytidylyltransferase 1,
	8.52841e-07	0.548733	0.219	0.149	0.016685	Procambium/vascular parenchyma	LOC115706661		polyadenylate-binding protein-interacting protein 9,
	8.69263e-07	0.56419	0.194	0.128	0.0170063	Procambium/vascular parenchyma	LOC115711236		ETHYLENE INSENSITIVE 3-like 1 protein
	8.80199e-07	0.673534	0.242	0.17	0.0172202	Procambium/vascular parenchyma	LOC115703151		polyol transporter 5
	8.83914e-07	0.59932	0.141	0.085	0.0172929	Procambium/vascular parenchyma	LOC115719625		transcription factor PIF3,
	8.86989e-07	0.599146	0.149	0.092	0.0173531	Procambium/vascular parenchyma	LOC115719405		kinesin-like protein KIN-14U
	8.97536e-07	0.280527	0.495	0.393	0.0175594	Procambium/vascular parenchyma	LOC115703146		probable serine/threonine-protein kinase DDB_G0272254,
	8.99978e-07	0.456297	0.264	0.186	0.0176072	Procambium/vascular parenchyma	LOC115718955		pheophorbidase,
	9.0313e-07	0.612242	0.167	0.106	0.0176688	Procambium/vascular parenchyma	LOC115696964		uncharacterized LOC115696964
	9.13571e-07	0.680194	0.135	0.081	0.0178731	Procambium/vascular parenchyma	LOC115704650		putative disease resistance protein At3g14460
	9.20839e-07	0.795069	0.113	0.065	0.0180153	Procambium/vascular parenchyma	LOC115714221		uncharacterized LOC115714221,
	9.2424e-07	0.583209	0.161	0.101	0.0180818	Procambium/vascular parenchyma	LOC115725471		periodic tryptophan protein 1 homolog
	9.45559e-07	0.292021	0.422	0.324	0.0184989	Procambium/vascular parenchyma	LOC115699022		homeobox-DDT domain protein RLT2,
	9.72061e-07	1.65892	0.038	0.014	0.0190174	Procambium/vascular parenchyma	LOC115697882		uncharacterized LOC115697882,
	1.01278e-06	0.315497	0.348	0.256	0.019814	Procambium/vascular parenchyma	LOC115707433		histone-lysine N-methyltransferase EZA1,
	1.0224e-06	1.99935	0.026	0.008	0.0200023	Procambium/vascular parenchyma	LOC115700928		nitrile-specifier protein 5
	1.07824e-06	0.479043	0.3	0.222	0.0210947	Procambium/vascular parenchyma	LOC115714492		WASH complex subunit 3
	1.0795e-06	0.40403	0.289	0.206	0.0211193	Procambium/vascular parenchyma	LOC115722863		myosin-1,
	1.08528e-06	0.555998	0.167	0.106	0.0212324	Procambium/vascular parenchyma	LOC115719003		protein LTV1 homolog,
	1.08846e-06	1.31582	0.046	0.019	0.0212946	Procambium/vascular parenchyma	LOC115706010		serine/threonine protein phosphatase 2A 57 kDa regulatory subunit B' beta isoform
	1.09067e-06	1.30903	0.046	0.019	0.0213378	Procambium/vascular parenchyma	LOC115725738		disease resistance-like protein DSC1,
	1.09465e-06	0.874021	0.1	0.055	0.0214157	Procambium/vascular parenchyma	LOC115702803		FRIGIDA-like protein 3,
	1.10145e-06	0.692937	0.215	0.148	0.0215487	Procambium/vascular parenchyma	LOC115725458		squalene synthase 2,
	1.1209e-06	1.40733	0.045	0.018	0.0219293	Procambium/vascular parenchyma	LOC115718183		VAN3-binding protein
	1.1409e-06	1.28942	0.048	0.02	0.0223205	Procambium/vascular parenchyma	LOC115720934		beta-1,6-galactosyltransferase GALT29A
	1.14426e-06	1.13722	0.065	0.031	0.0223863	Procambium/vascular parenchyma	LOC115694806		uncharacterized LOC115694806,
	1.16768e-06	0.662382	0.083	0.043	0.0228445	Procambium/vascular parenchyma	LOC115696581		gibberellin 2-beta-dioxygenase
	1.17909e-06	0.286905	0.611	0.509	0.0230678	Procambium/vascular parenchyma	LOC115718425		serine/arginine-rich splicing factor SR45a,
	1.20851e-06	0.419823	0.338	0.253	0.0236432	Procambium/vascular parenchyma	LOC115716707		maltose excess protein 1-like, chloroplastic,
	1.21512e-06	1.45961	0.038	0.014	0.0237727	Procambium/vascular parenchyma	LOC115694783		pentatricopeptide repeat-containing protein At2g22410, mitochondrial,
	1.22365e-06	1.48745	0.057	0.026	0.0239396	Procambium/vascular parenchyma	LOC115722494		uncharacterized LOC115722494
	1.23299e-06	0.844237	0.115	0.066	0.0241222	Procambium/vascular parenchyma	LOC115705115		protein unc-13 homolog
	1.25706e-06	0.481083	0.215	0.144	0.024593	Procambium/vascular parenchyma	LOC115709423		dnaJ homolog subfamily C member 16,
	1.26776e-06	1.30318	0.062	0.029	0.0248025	Procambium/vascular parenchyma	LOC115725382		phosphatidylserine decarboxylase proenzyme 3
	1.27433e-06	0.627627	0.164	0.105	0.024931	Procambium/vascular parenchyma	LOC115725308		uncharacterized LOC115725308,
	1.29027e-06	0.600174	0.179	0.116	0.0252428	Procambium/vascular parenchyma	LOC115699310		uncharacterized LOC115699310,
	1.31665e-06	0.381463	0.372	0.282	0.0257589	Procambium/vascular parenchyma	LOC115712495		RNA-binding protein Musashi homolog 1,
	1.31946e-06	0.489262	0.219	0.149	0.0258138	Procambium/vascular parenchyma	LOC115708219		polypyrimidine tract-binding protein homolog 3
	1.36594e-06	0.991293	0.089	0.047	0.0267232	Procambium/vascular parenchyma	LOC115720760		uncharacterized LOC115720760
	1.39368e-06	0.48165	0.196	0.129	0.027266	Procambium/vascular parenchyma	LOC115725055		membralin-like protein At1g60995,
	1.43184e-06	1.01952	0.074	0.037	0.0280126	Procambium/vascular parenchyma	LOC115719403		zinc finger CCCH domain-containing protein 24
	1.43656e-06	0.928956	0.078	0.04	0.0281049	Procambium/vascular parenchyma	LOC115706658		protein tipD
	1.44144e-06	1.15326	0.058	0.027	0.0282003	Procambium/vascular parenchyma	LOC115720363		uncharacterized LOC115720363
	1.49077e-06	1.11372	0.058	0.027	0.0291654	Procambium/vascular parenchyma	LOC115725274		pentatricopeptide repeat-containing protein At2g22410, mitochondrial,
	1.4965e-06	0.555379	0.203	0.136	0.0292774	Procambium/vascular parenchyma	LOC115709799		uncharacterized LOC115709799
	1.5114e-06	1.19876	0.038	0.014	0.029569	Procambium/vascular parenchyma	LOC115722614		sucrose synthase 7
	1.53326e-06	1.04293	0.081	0.042	0.0299967	Procambium/vascular parenchyma	LOC115704979		ATP-dependent DNA helicase Q-like 3
	1.53879e-06	0.485092	0.219	0.15	0.0301049	Procambium/vascular parenchyma	LOC115725056		CBL-interacting serine/threonine-protein kinase 24,
	1.56741e-06	0.28463	0.541	0.442	0.0306649	Procambium/vascular parenchyma	LOC115699360		serine--glyoxylate aminotransferase
	1.59088e-06	0.347802	0.328	0.242	0.0311241	Procambium/vascular parenchyma	LOC115708935		protein CASP
	1.60324e-06	0.733271	0.109	0.062	0.0313657	Procambium/vascular parenchyma	LOC115707833		la protein 1
	1.62548e-06	0.663955	0.157	0.1	0.0318009	Procambium/vascular parenchyma	LOC115709272		histidine biosynthesis bifunctional protein hisIE, chloroplastic,
	1.65119e-06	0.358394	0.388	0.298	0.0323038	Procambium/vascular parenchyma	LOC115701533		auxin transport protein BIG
	1.65618e-06	0.728287	0.152	0.096	0.0324014	Procambium/vascular parenchyma	LOC115707273		SNF1-related protein kinase regulatory subunit beta-2
	1.6854e-06	0.461635	0.269	0.193	0.0329732	Procambium/vascular parenchyma	LOC115719043		replication factor C subunit 3,
	1.68673e-06	0.726716	0.141	0.087	0.0329993	Procambium/vascular parenchyma	LOC115707115		von Willebrand factor A domain-containing protein DDB_G0292028,
	1.73989e-06	0.614562	0.167	0.108	0.0340393	Procambium/vascular parenchyma	LOC115725069		V-type proton ATPase subunit d2
	1.74746e-06	0.621505	0.161	0.103	0.0341874	Procambium/vascular parenchyma	LOC115702862		probable protein phosphatase 2C 27
	1.7551e-06	1.29891	0.045	0.019	0.0343368	Procambium/vascular parenchyma	LOC115701225		pentatricopeptide repeat-containing protein At4g14850,
	1.77118e-06	0.674167	0.149	0.094	0.0346514	Procambium/vascular parenchyma	LOC115697391		uncharacterized LOC115697391
	1.78388e-06	0.573886	0.157	0.099	0.0348997	Procambium/vascular parenchyma	LOC115701243		BEL1-like homeodomain protein 3
	1.80614e-06	0.861842	0.104	0.059	0.0353352	Procambium/vascular parenchyma	LOC115716318		probable 6-phosphogluconolactonase 4, chloroplastic,
	1.8159e-06	1.11005	0.061	0.029	0.0355262	Procambium/vascular parenchyma	LOC115699422		uncharacterized LOC115699422
	1.81646e-06	0.679996	0.142	0.088	0.0355372	Procambium/vascular parenchyma	LOC115725153		serine/threonine-protein kinase SRK2A
	1.85494e-06	0.890542	0.1	0.056	0.0362901	Procambium/vascular parenchyma	LOC115705393		coatomer subunit beta'-1-like
	1.91568e-06	0.532169	0.193	0.129	0.0374784	Procambium/vascular parenchyma	LOC115714929		protein PECTIC ARABINOGALACTAN SYNTHESIS-RELATED,
	1.92532e-06	1.29127	0.064	0.031	0.037667	Procambium/vascular parenchyma	LOC115700506		probable sulfate transporter 3.3
	1.93031e-06	0.957869	0.11	0.064	0.0377646	Procambium/vascular parenchyma	LOC115714142		E3 ubiquitin-protein ligase BOI
	1.95124e-06	0.293488	0.38	0.286	0.0381741	Procambium/vascular parenchyma	LOC115724937		uncharacterized LOC115724937,
	1.96025e-06	1.46138	0.036	0.014	0.0383503	Procambium/vascular parenchyma	LOC115709352		uncharacterized LOC115709352,
	1.97334e-06	0.422019	0.271	0.194	0.0386064	Procambium/vascular parenchyma	LOC115716272		serine/arginine-rich splicing factor SR45a
	1.99028e-06	1.0201	0.089	0.048	0.0389379	Procambium/vascular parenchyma	LOC115705536		hydroquinone glucosyltransferase
	2.01239e-06	0.431472	0.302	0.223	0.0393704	Procambium/vascular parenchyma	LOC115722889		cryptochrome-1,
	2.0292e-06	0.523426	0.199	0.133	0.0396992	Procambium/vascular parenchyma	LOC115717055		heavy metal-associated isoprenylated plant protein 39-like,
	2.03395e-06	0.42481	0.289	0.211	0.0397921	Procambium/vascular parenchyma	R130-LOC115699639		#N/A
	2.0371e-06	0.489249	0.213	0.145	0.0398539	Procambium/vascular parenchyma	LOC115701063		protein trichome birefringence-like 39
	2.04098e-06	1.62809	0.045	0.019	0.0399298	Procambium/vascular parenchyma	LOC115701152		myb family transcription factor PHL8
	2.06021e-06	0.79206	0.103	0.058	0.040306	Procambium/vascular parenchyma	LOC115724991		uncharacterized LOC115724991,
	2.06608e-06	0.736987	0.12	0.072	0.0404207	Procambium/vascular parenchyma	LOC115722352		#N/A
	2.09804e-06	0.831618	0.099	0.055	0.041046	Procambium/vascular parenchyma	LOC115722167		importin beta-like SAD2 homolog
	2.10338e-06	1.53422	0.032	0.011	0.0411506	Procambium/vascular parenchyma	LOC115714446		phosphatidylinositol transfer protein 3
	2.11056e-06	0.456735	0.237	0.164	0.041291	Procambium/vascular parenchyma	LOC115706627		probable protein phosphatase 2C 6,
	2.13031e-06	0.963303	0.103	0.059	0.0416775	Procambium/vascular parenchyma	LOC115720961		protein SMAX1-LIKE 6
	2.13882e-06	1.1263	0.061	0.029	0.0418438	Procambium/vascular parenchyma	LOC115717359		serine/threonine-protein kinase STN8, chloroplastic
	2.14563e-06	0.743845	0.112	0.065	0.0419771	Procambium/vascular parenchyma	LOC115722824		F-box protein SKIP16
	2.15159e-06	1.02453	0.081	0.043	0.0420937	Procambium/vascular parenchyma	LOC115715302		carboxyl-terminal-processing peptidase 3, chloroplastic
	2.15838e-06	0.465171	0.237	0.166	0.0422266	Procambium/vascular parenchyma	LOC115716580		RNA polymerase sigma factor sigA
	2.16822e-06	0.45611	0.235	0.163	0.042419	Procambium/vascular parenchyma	LOC115705433		casein kinase 1-like protein HD16,
	2.20855e-06	0.744871	0.112	0.065	0.043208	Procambium/vascular parenchyma	LOC115712690		endoplasmic reticulum metallopeptidase 1,
	2.21907e-06	0.28851	0.344	0.254	0.0434138	Procambium/vascular parenchyma	LOC115718474		uncharacterized LOC115718474,
	2.222e-06	0.764273	0.12	0.072	0.0434713	Procambium/vascular parenchyma	LOC115721277		zeta-carotene desaturase, chloroplastic/chromoplastic
	2.2275e-06	0.916356	0.08	0.042	0.0435788	Procambium/vascular parenchyma	LOC115716191		metal-nicotianamine transporter YSL3
	2.23959e-06	0.764295	0.107	0.062	0.0438153	Procambium/vascular parenchyma	LOC115719727		uncharacterized LOC115719727,
	2.26931e-06	0.734472	0.126	0.076	0.0443968	Procambium/vascular parenchyma	LOC115711609		chlorophyll a-b binding protein 7, chloroplastic
	2.2746e-06	0.79361	0.113	0.066	0.0445003	Procambium/vascular parenchyma	LOC115720876		heparan-alpha-glucosaminide N-acetyltransferase,
	2.29058e-06	0.503888	0.197	0.132	0.0448129	Procambium/vascular parenchyma	LOC115708653		E3 ubiquitin-protein ligase UPL4,
	2.3663e-06	0.762306	0.113	0.066	0.0462943	Procambium/vascular parenchyma	LOC115725558		probable receptor-like serine/threonine-protein kinase At5g57670,
	2.36656e-06	0.262334	0.639	0.528	0.0462995	Procambium/vascular parenchyma	LOC115710268		cyclin-dependent kinase G-2
	2.41546e-06	0.467106	0.253	0.18	0.0472562	Procambium/vascular parenchyma	LOC115713961		serine/arginine-rich splicing factor RSZ21
	2.42761e-06	0.458296	0.203	0.137	0.0474937	Procambium/vascular parenchyma	LOC115713224		sphingosine-1-phosphate lyase
	2.4618e-06	0.359217	0.29	0.21	0.0481627	Procambium/vascular parenchyma	LOC115720585		uncharacterized LOC115720585
	2.47426e-06	0.374391	0.299	0.217	0.0484064	Procambium/vascular parenchyma	LOC115705264		protein MLN51 homolog,
	2.48033e-06	0.409114	0.251	0.177	0.0485252	Procambium/vascular parenchyma	LOC115697246		beta-amylase 8,
	2.50519e-06	0.449331	0.306	0.226	0.0490116	Procambium/vascular parenchyma	LOC115722409		elongation factor 1-alpha
	2.51547e-06	0.454349	0.232	0.161	0.0492126	Procambium/vascular parenchyma	LOC115709098		uncharacterized LOC115709098,
	2.55077e-06	0.229958	0.435	0.333	0.0499034	Procambium/vascular parenchyma	LOC115705575		casein kinase 1-like protein 3
	2.55095e-06	0.633696	0.174	0.115	0.0499067	Procambium/vascular parenchyma	LOC115717911		#N/A
	0	3.32717	0.558	0.081	0	Protodermal/early floral epidermal identity	LOC115720620		fatty acyl-CoA reductase 3
	0	2.87238	0.547	0.084	0	Protodermal/early floral epidermal identity	LOC115706178		ABC transporter G family member 32
	0	3.03797	0.502	0.068	0	Protodermal/early floral epidermal identity	LOC115714307		uncharacterized LOC115714307,
	0	3.25033	0.458	0.055	0	Protodermal/early floral epidermal identity	LOC115712087		agamous-like MADS-box protein MADS4
	0	4.24796	0.356	0.02	0	Protodermal/early floral epidermal identity	LOC115709018		agamous-like MADS-box protein MADS2,
	0	5.49063	0.282	0.012	0	Protodermal/early floral epidermal identity	LOC115703621		probable sulfate transporter 3.5
	0	4.48535	0.278	0.014	0	Protodermal/early floral epidermal identity	LOC115720846		uncharacterized LOC115720846
	0	4.85784	0.25	0.012	0	Protodermal/early floral epidermal identity	LOC115705062		laccase-15
	4.49727e-292	5.46101	0.183	0.005	8.79845e-288	Protodermal/early floral epidermal identity	LOC115703797		probable sulfate transporter 3.5
	2.17781e-288	5.04352	0.201	0.008	4.26066e-284	Protodermal/early floral epidermal identity	LOC115725719		shikimate O-hydroxycinnamoyltransferase
	5.92668e-225	4.73748	0.167	0.007	1.15949e-220	Protodermal/early floral epidermal identity	LOC115717018		transcription repressor MYB4
	4.45063e-217	3.47325	0.305	0.037	8.70722e-213	Protodermal/early floral epidermal identity	LOC115703179		long chain acyl-CoA synthetase 2,
	3.66252e-212	4.79299	0.201	0.014	7.16535e-208	Protodermal/early floral epidermal identity	LOC115718392		uncharacterized LOC115718392
	2.03213e-209	3.72268	0.216	0.017	3.97565e-205	Protodermal/early floral epidermal identity	LOC115704294		agamous-like MADS-box protein MADS3
	9.04536e-209	3.47484	0.332	0.047	1.76963e-204	Protodermal/early floral epidermal identity	LOC115724567		axial regulator YABBY 5
	4.32241e-207	3.07402	0.316	0.041	8.45635e-203	Protodermal/early floral epidermal identity	LOC115700828		agamous-like MADS-box protein MADS2,
	8.06597e-207	4.68916	0.245	0.024	1.57803e-202	Protodermal/early floral epidermal identity	LOC115699665		protodermal factor 1
	1.71285e-200	3.51499	0.253	0.026	3.35101e-196	Protodermal/early floral epidermal identity	LOC115706036		ABC transporter G family member 6
	1.92427e-199	3.25913	0.301	0.039	3.76464e-195	Protodermal/early floral epidermal identity	LOC115706861		glycine-rich cell wall structural protein 2
	9.31577e-193	3.95756	0.218	0.02	1.82254e-188	Protodermal/early floral epidermal identity	LOC115718602		MLO-like protein 3
	2.15864e-190	2.24646	0.724	0.273	4.22316e-186	Protodermal/early floral epidermal identity	LOC115707759		peroxidase 42
	7.04865e-188	4.2304	0.166	0.01	1.379e-183	Protodermal/early floral epidermal identity	LOC115697004		probable purine permease 4
	8.35929e-183	3.1065	0.32	0.049	1.63541e-178	Protodermal/early floral epidermal identity	LOC115707574		GDSL esterase/lipase APG
	9.84888e-182	3.09382	0.279	0.037	1.92684e-177	Protodermal/early floral epidermal identity	LOC115722276		probable linoleate 9S-lipoxygenase 5
	5.24399e-178	3.50979	0.331	0.055	1.02593e-173	Protodermal/early floral epidermal identity	LOC115698170		non-specific lipid-transfer protein 1
	3.35486e-177	4.1118	0.171	0.012	6.56345e-173	Protodermal/early floral epidermal identity	LOC115699384		protein DETOXIFICATION 41
	1.94283e-173	3.88197	0.315	0.052	3.80095e-169	Protodermal/early floral epidermal identity	LOC115720709		germin-like protein subfamily 1 member 16
	1.95278e-173	3.17439	0.283	0.04	3.82043e-169	Protodermal/early floral epidermal identity	LOC115706950		protein HOTHEAD
	3.3258e-171	2.9303	0.302	0.046	6.5066e-167	Protodermal/early floral epidermal identity	LOC115713286		very-long-chain aldehyde decarbonylase CER1
	3.38577e-171	5.38054	0.103	0.003	6.62392e-167	Protodermal/early floral epidermal identity	LOC115724498		(R)-mandelonitrile lyase 1
	2.62661e-164	3.57557	0.215	0.023	5.1387e-160	Protodermal/early floral epidermal identity	LOC115700595		protein DETOXIFICATION 41,
	9.98359e-160	2.09555	0.506	0.138	1.95319e-155	Protodermal/early floral epidermal identity	LOC115698030		CASP-like protein 2A1
	4.55941e-159	2.66604	0.424	0.101	8.92003e-155	Protodermal/early floral epidermal identity	LOC115709925		proline-rich protein 4-like
	4.1029e-157	2.11126	0.814	0.427	8.02692e-153	Protodermal/early floral epidermal identity	LOC115712996		#N/A
	2.29142e-156	2.20688	0.651	0.243	4.48294e-152	Protodermal/early floral epidermal identity	LOC115697814		non-specific lipid-transfer protein 1
	5.8376e-145	3.68044	0.228	0.031	1.14207e-140	Protodermal/early floral epidermal identity	LOC115724660		cytochrome P450 98A2
	2.0949e-139	2.99015	0.228	0.032	4.09845e-135	Protodermal/early floral epidermal identity	LOC115705624		21 kDa protein
	2.12797e-139	3.44126	0.244	0.037	4.16316e-135	Protodermal/early floral epidermal identity	LOC115725418		desiccation-related protein PCC13-62-like
	7.17934e-139	2.87112	0.263	0.043	1.40457e-134	Protodermal/early floral epidermal identity	LOC115721229		non-specific lipid-transfer protein-like protein At2g13820
	1.60088e-131	2.75076	0.276	0.05	3.13196e-127	Protodermal/early floral epidermal identity	LOC115707160		GDSL esterase/lipase 1
	1.74457e-130	2.52624	0.32	0.067	3.41307e-126	Protodermal/early floral epidermal identity	LOC115718913		uncharacterized LOC115718913
	1.60038e-128	3.07839	0.205	0.028	3.13099e-124	Protodermal/early floral epidermal identity	LOC115716241		BAHD acyltransferase DCR
	1.793e-128	3.24341	0.168	0.018	3.50782e-124	Protodermal/early floral epidermal identity	LOC115717186		probable lysophospholipase BODYGUARD 1
	4.07294e-128	3.39762	0.196	0.025	7.9683e-124	Protodermal/early floral epidermal identity	LOC115718879		indole-3-acetaldehyde oxidase
	6.19586e-126	2.53374	0.305	0.063	1.21216e-121	Protodermal/early floral epidermal identity	LOC115698816		uncharacterized LOC115698816
	1.98266e-125	3.14076	0.201	0.027	3.87887e-121	Protodermal/early floral epidermal identity	LOC115701493		aldehyde oxidase GLOX
	4.86629e-125	2.05152	0.402	0.105	9.52042e-121	Protodermal/early floral epidermal identity	LOC115714202		phosphatidylinositol transfer protein 3
	2.79804e-124	4.32818	0.109	0.007	5.47409e-120	Protodermal/early floral epidermal identity	LOC115713862		MFS18 protein-like
	3.85563e-124	3.86488	0.142	0.013	7.54316e-120	Protodermal/early floral epidermal identity	LOC115715707		uncharacterized protein At4g00950
	1.67076e-123	3.36522	0.2	0.028	3.26868e-119	Protodermal/early floral epidermal identity	LOC115698319		GDSL esterase/lipase CPRD49
	7.33092e-122	3.55529	0.144	0.013	1.43422e-117	Protodermal/early floral epidermal identity	LOC115715130		lupeol synthase
	1.17082e-121	4.50937	0.1	0.005	2.29059e-117	Protodermal/early floral epidermal identity	LOC115721831		vacuolar iron transporter 1
	7.72675e-121	3.48044	0.193	0.026	1.51166e-116	Protodermal/early floral epidermal identity	LOC115707397		1-aminocyclopropane-1-carboxylate oxidase
	2.61928e-118	2.69154	0.271	0.053	5.12436e-114	Protodermal/early floral epidermal identity	LOC115701471		AP2-like ethylene-responsive transcription factor At1g16060
	9.73245e-115	3.36372	0.239	0.043	1.90406e-110	Protodermal/early floral epidermal identity	LOC115712423		uncharacterized LOC115712423,
	3.07383e-112	3.74035	0.115	0.009	6.01363e-108	Protodermal/early floral epidermal identity	LOC115721408		aldehyde dehydrogenase family 3 member F1,
	8.18796e-112	2.7086	0.23	0.04	1.60189e-107	Protodermal/early floral epidermal identity	LOC115706483		probable glycerol-3-phosphate acyltransferase 8
	6.23065e-110	2.45153	0.263	0.053	1.21896e-105	Protodermal/early floral epidermal identity	LOC115695663		cytochrome P450 71D9
	1.31109e-108	3.04821	0.248	0.049	2.56501e-104	Protodermal/early floral epidermal identity	LOC115699684		beta-fructofuranosidase, insoluble isoenzyme 1
	5.42468e-106	2.67435	0.275	0.06	1.06128e-101	Protodermal/early floral epidermal identity	LOC115724189		probable glycosyltransferase At5g03795
	2.13527e-105	2.39305	0.271	0.058	4.17744e-101	Protodermal/early floral epidermal identity	LOC115717103		IRK-interacting protein
	7.8429e-103	2.79953	0.175	0.025	1.53439e-98	Protodermal/early floral epidermal identity	LOC115700827		agamous-like MADS-box protein MADS2,
	2.89291e-101	2.66342	0.447	0.163	5.65969e-97	Protodermal/early floral epidermal identity	LOC115709862		phenylalanine ammonia-lyase
	5.12239e-101	5.31966	0.1	0.007	1.00214e-96	Protodermal/early floral epidermal identity	LOC115712099		glycine-rich protein 5
	1.90304e-100	3.2105	0.145	0.017	3.72311e-96	Protodermal/early floral epidermal identity	LOC115720580		putative phytosulfokines 6
	6.02224e-100	3.98977	0.093	0.006	1.17819e-95	Protodermal/early floral epidermal identity	LOC115707161		GDSL esterase/lipase 1-like
	2.80144e-98	2.6472	0.211	0.038	5.48074e-94	Protodermal/early floral epidermal identity	LOC115703500		cytochrome b561 and DOMON domain-containing protein At3g07570
	3.32587e-98	2.51683	0.218	0.041	6.50673e-94	Protodermal/early floral epidermal identity	LOC115721852		transcription factor MYB60
	6.13628e-93	2.17104	0.286	0.07	1.2005e-88	Protodermal/early floral epidermal identity	LOC115714257		homeobox-leucine zipper protein ATHB-16
	9.33492e-93	1.37962	0.752	0.446	1.82628e-88	Protodermal/early floral epidermal identity	LOC115700547		uncharacterized LOC115700547,
	1.58164e-90	2.75585	0.176	0.029	3.09432e-86	Protodermal/early floral epidermal identity	LOC115696249		GDSL esterase/lipase At5g45960
	5.22084e-90	2.34143	0.176	0.029	1.02141e-85	Protodermal/early floral epidermal identity	LOC115714489		probable peroxygenase 5,
	1.07991e-89	3.09941	0.174	0.029	2.11273e-85	Protodermal/early floral epidermal identity	LOC115721023		protein ECERIFERUM 26-like
	3.4159e-88	2.65142	0.171	0.028	6.68286e-84	Protodermal/early floral epidermal identity	LOC115713375		DNA damage-repair/toleration protein DRT100
	2.64504e-87	2.78457	0.176	0.03	5.17476e-83	Protodermal/early floral epidermal identity	LOC115702891		hippocampus abundant transcript 1 protein
	4.10607e-87	2.62207	0.176	0.03	8.03311e-83	Protodermal/early floral epidermal identity	LOC115710648		probable serine/threonine-protein kinase PBL19,
	3.42881e-86	2.54929	0.178	0.031	6.70813e-82	Protodermal/early floral epidermal identity	LOC115704667		annexin-like protein RJ4
	7.52884e-86	3.53232	0.108	0.011	1.47294e-81	Protodermal/early floral epidermal identity	LOC115696900		peroxisomal multifunctional enzyme type 2
	1.98721e-85	2.29123	0.234	0.052	3.88779e-81	Protodermal/early floral epidermal identity	LOC115710077		long chain acyl-CoA synthetase 1,
	5.68188e-85	3.86266	0.081	0.006	1.1116e-80	Protodermal/early floral epidermal identity	LOC115704099		probable glycosyltransferase At5g20260
	8.72908e-85	5.25039	0.066	0.003	1.70776e-80	Protodermal/early floral epidermal identity	LOC115699323		leucoanthocyanidin reductase
	2.78044e-84	3.48875	0.098	0.009	5.43965e-80	Protodermal/early floral epidermal identity	LOC115707094		pimeloyl-[acyl-carrier protein] methyl ester esterase
	5.35966e-84	2.90847	0.175	0.031	1.04856e-79	Protodermal/early floral epidermal identity	LOC115697313		glycerol-3-phosphate 2-O-acyltransferase 6
	2.81906e-81	2.33478	0.2	0.041	5.51522e-77	Protodermal/early floral epidermal identity	LOC115697567		GDSL esterase/lipase At5g45670
	9.65528e-81	2.42937	0.224	0.051	1.88896e-76	Protodermal/early floral epidermal identity	LOC115719061		probable receptor-like protein kinase At5g18500
	1.29486e-80	2.10047	0.254	0.064	2.53326e-76	Protodermal/early floral epidermal identity	LOC115715011		fatty acid amide hydrolase
	2.28025e-80	1.38885	0.406	0.14	4.46108e-76	Protodermal/early floral epidermal identity	LOC115716265		ABC transporter B family member 2
	5.5105e-80	2.20803	0.328	0.102	1.07807e-75	Protodermal/early floral epidermal identity	LOC115725291		uncharacterized LOC115725291
	1.26603e-79	3.13447	0.114	0.013	2.47686e-75	Protodermal/early floral epidermal identity	LOC115698706		WD repeat-containing protein LWD2,
	7.71862e-79	3.16081	0.149	0.024	1.51007e-74	Protodermal/early floral epidermal identity	LOC115697724		uncharacterized LOC115697724
	3.55789e-76	4.32931	0.074	0.005	6.96066e-72	Protodermal/early floral epidermal identity	LOC115712735		branched-chain amino acid aminotransferase 1, mitochondrial,
	6.4349e-75	2.0251	0.248	0.064	1.25892e-70	Protodermal/early floral epidermal identity	LOC115700873		phosphate transporter PHO1 homolog 3
	1.73316e-73	1.77152	0.421	0.165	3.39076e-69	Protodermal/early floral epidermal identity	LOC115721814		cysteine protease XCP2
	2.33044e-73	3.71899	0.075	0.006	4.55928e-69	Protodermal/early floral epidermal identity	LOC115720930		FT-interacting protein 3,
	3.51301e-73	1.46993	0.631	0.346	6.87285e-69	Protodermal/early floral epidermal identity	LOC115725009		probable amino acid permease 7,
	5.92005e-72	1.59228	0.386	0.141	1.1582e-67	Protodermal/early floral epidermal identity	LOC115712860		MLP-like protein 423
	6.10342e-71	1.60922	0.397	0.15	1.19407e-66	Protodermal/early floral epidermal identity	LOC115710173		uncharacterized LOC115710173
	6.30066e-71	2.75093	0.181	0.038	1.23266e-66	Protodermal/early floral epidermal identity	LOC115703025		peamaclein
	1.41187e-70	1.85628	0.283	0.084	2.76217e-66	Protodermal/early floral epidermal identity	LOC115709668		uncharacterized LOC115709668
	7.02827e-70	3.45026	0.097	0.011	1.37501e-65	Protodermal/early floral epidermal identity	LOC115708131		anthocyanidin reductase ((2S)-flavan-3-ol-forming)
	3.30029e-69	2.5365	0.152	0.028	6.45668e-65	Protodermal/early floral epidermal identity	LOC115714193		uncharacterized LOC115714193,
	6.34466e-69	1.57772	0.397	0.151	1.24127e-64	Protodermal/early floral epidermal identity	LOC115719608		probable linoleate 9S-lipoxygenase 5
	6.60107e-69	3.63283	0.074	0.006	1.29143e-64	Protodermal/early floral epidermal identity	LOC115715751		probable polygalacturonase
	8.59828e-67	3.34287	0.088	0.009	1.68217e-62	Protodermal/early floral epidermal identity	LOC115706133		small ubiquitin-related modifier 2,
	1.1072e-66	2.54972	0.148	0.027	2.16612e-62	Protodermal/early floral epidermal identity	LOC115705366		uncharacterized LOC115705366
	2.32644e-66	3.21757	0.09	0.01	4.55145e-62	Protodermal/early floral epidermal identity	LOC115720684		uncharacterized LOC115720684
	3.95585e-65	1.87151	0.253	0.073	7.73922e-61	Protodermal/early floral epidermal identity	LOC115698241		cationic peroxidase 1
	4.81714e-64	3.29596	0.175	0.039	9.42425e-60	Protodermal/early floral epidermal identity	LOC115709933		flavonoid 3'-monooxygenase
	1.5501e-63	1.90978	0.264	0.081	3.03262e-59	Protodermal/early floral epidermal identity	LOC115721850		uncharacterized LOC115721850
	1.92216e-63	1.78383	0.386	0.157	3.76052e-59	Protodermal/early floral epidermal identity	LOC115706172		palmitoyl-acyl carrier protein thioesterase, chloroplastic,
	3.41733e-63	3.55349	0.127	0.022	6.68567e-59	Protodermal/early floral epidermal identity	LOC115700445		major latex allergen Hev b 5
	3.58566e-63	1.54948	0.45	0.201	7.01498e-59	Protodermal/early floral epidermal identity	LOC115702916		probable quinone oxidoreductase,
	7.01989e-63	2.14293	0.153	0.031	1.37337e-58	Protodermal/early floral epidermal identity	LOC115712198		probable peroxygenase 4,
	9.52695e-63	3.03602	0.118	0.019	1.86385e-58	Protodermal/early floral epidermal identity	LOC115712261		phosphatidylinositol transfer protein 3
	5.53051e-62	2.28351	0.167	0.036	1.08199e-57	Protodermal/early floral epidermal identity	LOC115722234		epoxide hydrolase A
	1.29171e-60	2.80538	0.127	0.022	2.5271e-56	Protodermal/early floral epidermal identity	LOC115706050		lipase 1
	2.39264e-60	1.74562	0.271	0.087	4.68096e-56	Protodermal/early floral epidermal identity	LOC115711996		uncharacterized LOC115711996
	3.42989e-60	3.18858	0.079	0.009	6.71025e-56	Protodermal/early floral epidermal identity	LOC115699153		uncharacterized LOC115699153
	8.14898e-60	2.04203	0.254	0.079	1.59427e-55	Protodermal/early floral epidermal identity	LOC115721101		nudix hydrolase 9,
	1.02845e-59	3.32351	0.077	0.008	2.01206e-55	Protodermal/early floral epidermal identity	LOC115706480		cytochrome P450 86A8
	1.62536e-59	1.98876	0.215	0.058	3.17985e-55	Protodermal/early floral epidermal identity	LOC115709520		putative uncharacterized protein DDB_G0291812
	2.09675e-59	1.52169	0.282	0.092	4.10208e-55	Protodermal/early floral epidermal identity	LOC115709512		3-ketoacyl-CoA synthase 10
	3.23975e-59	1.64212	0.315	0.112	6.33824e-55	Protodermal/early floral epidermal identity	LOC115721346		uncharacterized LOC115721346
	4.07149e-59	2.54857	0.146	0.03	7.96547e-55	Protodermal/early floral epidermal identity	LOC115716443		golgin subfamily A member 4
	5.10991e-59	2.91642	0.098	0.014	9.99703e-55	Protodermal/early floral epidermal identity	LOC115705297		uncharacterized LOC115705297
	2.72653e-58	1.42706	0.421	0.186	5.33419e-54	Protodermal/early floral epidermal identity	LOC115710575		ADP-ribosylation factor
	2.86143e-58	1.90559	0.248	0.076	5.59809e-54	Protodermal/early floral epidermal identity	LOC115717106		protein LURP-one-related 11
	9.06857e-58	2.12101	0.163	0.037	1.77418e-53	Protodermal/early floral epidermal identity	LOC115704140		strigolactone esterase D14-like
	4.09165e-57	1.76394	0.242	0.073	8.0049e-53	Protodermal/early floral epidermal identity	LOC115709109		heavy metal-associated isoprenylated plant protein 7
	8.11102e-57	2.50943	0.126	0.023	1.58684e-52	Protodermal/early floral epidermal identity	LOC115720624		hexokinase-3
	2.29124e-56	1.63411	0.323	0.122	4.48258e-52	Protodermal/early floral epidermal identity	LOC115695869		protein ASPARTIC PROTEASE IN GUARD CELL 1
	9.18766e-56	2.37242	0.153	0.034	1.79747e-51	Protodermal/early floral epidermal identity	LOC115697962		uncharacterized LOC115697962
	2.34755e-55	2.60891	0.114	0.019	4.59275e-51	Protodermal/early floral epidermal identity	LOC115697474		L-type lectin-domain containing receptor kinase VIII.2
	3.18521e-55	1.30383	0.376	0.154	6.23155e-51	Protodermal/early floral epidermal identity	LOC115703590		basic helix-loop-helix protein A
	7.55121e-55	2.09018	0.19	0.05	1.47732e-50	Protodermal/early floral epidermal identity	LOC115704942		axial regulator YABBY 1-like
	1.65674e-54	6.674	0.026	0	3.24124e-50	Protodermal/early floral epidermal identity	LOC115722321		stress-response A/B barrel domain-containing protein HS1,
	1.9838e-53	2.71837	0.094	0.014	3.8811e-49	Protodermal/early floral epidermal identity	LOC115714314		pto-interacting protein 1
	5.25023e-53	1.27629	0.446	0.211	1.02715e-48	Protodermal/early floral epidermal identity	LOC115712897		histone H3.3
	8.30509e-53	1.65644	0.283	0.101	1.62481e-48	Protodermal/early floral epidermal identity	LOC115705761		uncharacterized LOC115705761
	1.20066e-51	2.86665	0.086	0.012	2.34896e-47	Protodermal/early floral epidermal identity	LOC115706175		LRR receptor-like serine/threonine-protein kinase ERECTA
	1.43141e-51	1.52527	0.276	0.097	2.80041e-47	Protodermal/early floral epidermal identity	LOC115707629		lariat debranching enzyme-like
	1.43595e-51	1.7392	0.241	0.078	2.8093e-47	Protodermal/early floral epidermal identity	LOC115698224		RING-H2 finger protein ATL74
	2.10766e-51	1.77567	0.242	0.079	4.12343e-47	Protodermal/early floral epidermal identity	LOC115714024		magnesium-transporting ATPase, P-type 1
	2.27138e-51	1.66407	0.234	0.074	4.44374e-47	Protodermal/early floral epidermal identity	LOC115705642		pectinesterase/pectinesterase inhibitor PPE8B-like
	9.57806e-51	1.17202	0.564	0.33	1.87385e-46	Protodermal/early floral epidermal identity	LOC115722265		translationally-controlled tumor protein homolog
	1.28282e-50	2.52974	0.204	0.061	2.50971e-46	Protodermal/early floral epidermal identity	LOC115725019		4-coumarate--CoA ligase 1
	1.57694e-50	1.78253	0.224	0.07	3.08512e-46	Protodermal/early floral epidermal identity	LOC115708084		equilibrative nucleotide transporter 3,
	2.32923e-50	2.85189	0.09	0.014	4.5569e-46	Protodermal/early floral epidermal identity	LOC115714132		uncharacterized LOC115714132
	3.81981e-50	1.26415	0.491	0.258	7.47308e-46	Protodermal/early floral epidermal identity	LOC115719034		elongation factor 1-alpha,
	6.06618e-50	1.59918	0.317	0.127	1.18679e-45	Protodermal/early floral epidermal identity	LOC115715042		uncharacterized LOC115715042,
	7.26929e-50	1.67182	0.248	0.084	1.42216e-45	Protodermal/early floral epidermal identity	LOC115714354		GDSL esterase/lipase EXL3
	7.54436e-50	1.61371	0.22	0.068	1.47598e-45	Protodermal/early floral epidermal identity	LOC115716754		uncharacterized LOC115716754,
	1.08581e-49	2.06946	0.16	0.04	2.12427e-45	Protodermal/early floral epidermal identity	LOC115704108		strigolactone esterase D14
	3.29196e-49	5.20392	0.029	0.001	6.44039e-45	Protodermal/early floral epidermal identity	LOC115704690		transcription factor MYB102
	8.42479e-49	1.37092	0.317	0.125	1.64823e-44	Protodermal/early floral epidermal identity	LOC115711619		calvin cycle protein CP12-3, chloroplastic
	1.51375e-48	2.72237	0.088	0.013	2.9615e-44	Protodermal/early floral epidermal identity	LOC115697568		GDSL esterase/lipase At1g29670
	6.3691e-48	2.84135	0.089	0.014	1.24605e-43	Protodermal/early floral epidermal identity	LOC115722029		basic proline-rich protein
	1.06128e-47	2.5488	0.101	0.018	2.07629e-43	Protodermal/early floral epidermal identity	LOC115709667		PLASMODESMATA CALLOSE-BINDING PROTEIN 3,
	1.16152e-47	6.49343	0.022	0	2.2724e-43	Protodermal/early floral epidermal identity	LOC115720931		bifunctional 3-dehydroquinate dehydratase/shikimate dehydrogenase, chloroplastic,
	3.91937e-47	1.56984	0.268	0.099	7.66785e-43	Protodermal/early floral epidermal identity	LOC115707274		heavy metal-associated isoprenylated plant protein 7
	4.05022e-47	2.8119	0.083	0.012	7.92385e-43	Protodermal/early floral epidermal identity	LOC115712053		BTB/POZ domain-containing protein At3g49900
	5.657e-47	2.10413	0.182	0.052	1.10674e-42	Protodermal/early floral epidermal identity	LOC115701162		proline dehydrogenase 2, mitochondrial,
	5.70203e-47	1.42032	0.246	0.084	1.11555e-42	Protodermal/early floral epidermal identity	LOC115723366		3-ketoacyl-CoA synthase 11
	1.01493e-44	0.848585	0.75	0.57	1.98561e-40	Protodermal/early floral epidermal identity	A5N79-gp28		nad2
	1.13363e-44	2.37965	0.135	0.033	2.21783e-40	Protodermal/early floral epidermal identity	LOC115722371		receptor like protein kinase S.2
	1.99844e-44	1.74153	0.186	0.056	3.90975e-40	Protodermal/early floral epidermal identity	LOC115711264		acyl-CoA--sterol O-acyltransferase 1
	3.70888e-44	3.32351	0.06	0.007	7.25605e-40	Protodermal/early floral epidermal identity	LOC115701397		gibberellin-regulated protein 4
	5.87709e-44	2.22494	0.12	0.027	1.14979e-39	Protodermal/early floral epidermal identity	LOC115698667		glucan endo-1,3-beta-glucosidase 12,
	9.37218e-44	2.83047	0.078	0.012	1.83357e-39	Protodermal/early floral epidermal identity	LOC115721394		protein CHUP1, chloroplastic,
	1.09679e-43	2.69308	0.078	0.012	2.14575e-39	Protodermal/early floral epidermal identity	LOC115699620		zinc finger CCCH domain-containing protein 2
	1.638e-43	1.49086	0.33	0.145	3.20458e-39	Protodermal/early floral epidermal identity	LOC115701196		delta(12)-fatty-acid desaturase FAD2
	1.66604e-43	1.9158	0.163	0.045	3.25944e-39	Protodermal/early floral epidermal identity	LOC115723415		chorismate synthase 2, chloroplastic,
	1.79225e-43	1.3066	0.365	0.169	3.50636e-39	Protodermal/early floral epidermal identity	LOC115717294		ubiquitin-conjugating enzyme E2-17 kDa
	1.94753e-43	1.65622	0.231	0.081	3.81015e-39	Protodermal/early floral epidermal identity	LOC115714442		epoxide hydrolase 4
	2.31511e-43	1.26671	0.529	0.309	4.52929e-39	Protodermal/early floral epidermal identity	LOC115719630		asparagine synthetase [glutamine-hydrolyzing] 1
	3.21545e-43	4.56055	0.026	0.001	6.29071e-39	Protodermal/early floral epidermal identity	LOC115714451		dual specificity protein kinase shkE-like,
	4.93327e-43	2.50066	0.092	0.016	9.65145e-39	Protodermal/early floral epidermal identity	LOC115696814		uncharacterized LOC115696814
	6.08045e-43	2.22961	0.126	0.029	1.18958e-38	Protodermal/early floral epidermal identity	LOC115713917		receptor protein kinase-like protein ZAR1
	1.03156e-42	2.04189	0.164	0.047	2.01814e-38	Protodermal/early floral epidermal identity	LOC115712585		CDP-diacylglycerol--serine O-phosphatidyltransferase 1,
	2.00361e-42	1.99747	0.138	0.035	3.91986e-38	Protodermal/early floral epidermal identity	LOC115722121		ATP sulfurylase 1, chloroplastic
	3.71825e-42	3.23331	0.064	0.008	7.27439e-38	Protodermal/early floral epidermal identity	LOC115704946		transcription factor MYB15
	5.15788e-42	2.18779	0.115	0.025	1.00909e-37	Protodermal/early floral epidermal identity	LOC115697103		uncharacterized LOC115697103,
	8.80808e-42	1.62826	0.224	0.079	1.72321e-37	Protodermal/early floral epidermal identity	LOC115715731		GDSL esterase/lipase At3g14820
	1.6382e-41	2.63545	0.085	0.015	3.20497e-37	Protodermal/early floral epidermal identity	LOC115701449		double-stranded RNA-binding protein 3,
	2.35615e-41	2.16446	0.145	0.039	4.60956e-37	Protodermal/early floral epidermal identity	LOC115714393		auxilin-like protein 1
	4.52778e-41	2.43844	0.093	0.017	8.85815e-37	Protodermal/early floral epidermal identity	LOC115701410		transcription factor MYB106
	5.11094e-41	1.24964	0.357	0.166	9.99905e-37	Protodermal/early floral epidermal identity	R130-LOC115697769		#N/A
	5.43537e-41	1.57153	0.285	0.117	1.06338e-36	Protodermal/early floral epidermal identity	LOC115698127		non-specific lipid-transfer protein 1
	1.27369e-40	1.08117	0.524	0.312	2.49185e-36	Protodermal/early floral epidermal identity	A5N79-gp11		rps3
	1.36194e-40	1.43523	0.218	0.075	2.66451e-36	Protodermal/early floral epidermal identity	LOC115718615		glucomannan 4-beta-mannosyltransferase 2
	1.47841e-40	2.34579	0.101	0.021	2.89236e-36	Protodermal/early floral epidermal identity	LOC115722233		epoxide hydrolase A
	2.63705e-40	2.25639	0.097	0.019	5.15912e-36	Protodermal/early floral epidermal identity	LOC115712145		protein TIFY 9
	2.84121e-40	1.68251	0.215	0.076	5.55855e-36	Protodermal/early floral epidermal identity	LOC115723060		squamosa promoter-binding-like protein 12,
	5.21156e-39	1.23027	0.343	0.159	1.01959e-34	Protodermal/early floral epidermal identity	LOC115699427		protein SPIRAL1-like 1
	6.58245e-39	1.20317	0.461	0.254	1.28779e-34	Protodermal/early floral epidermal identity	LOC115714023		amino-acid permease BAT1 homolog,
	1.05002e-38	1.36347	0.306	0.135	2.05425e-34	Protodermal/early floral epidermal identity	LOC115714864		O-fucosyltransferase 31
	1.12158e-38	1.83047	0.138	0.037	2.19426e-34	Protodermal/early floral epidermal identity	LOC115710946		uncharacterized LOC115710946
	1.35323e-38	1.64643	0.202	0.07	2.64746e-34	Protodermal/early floral epidermal identity	LOC115700447		RING-H2 finger protein ATL46-like
	1.91298e-38	1.09391	0.405	0.206	3.74256e-34	Protodermal/early floral epidermal identity	LOC115699137		paramyosin
	2.09909e-38	1.55357	0.222	0.081	4.10666e-34	Protodermal/early floral epidermal identity	A5N79-gp16		atp8
	2.45271e-38	0.936935	0.419	0.215	4.79849e-34	Protodermal/early floral epidermal identity	LOC115697031		AMP deaminase,
	3.7807e-38	2.30181	0.096	0.02	7.39656e-34	Protodermal/early floral epidermal identity	LOC115700504		glycerol-3-phosphate acyltransferase 1
	4.91785e-38	2.74497	0.067	0.01	9.62128e-34	Protodermal/early floral epidermal identity	LOC115698907		putative SNAP25 homologous protein SNAP30
	6.20272e-38	2.86193	0.068	0.01	1.2135e-33	Protodermal/early floral epidermal identity	LOC115703562		uncharacterized LOC115703562
	9.52876e-38	1.36964	0.242	0.093	1.86421e-33	Protodermal/early floral epidermal identity	LOC115694771		plasma membrane ATPase 4
	1.08827e-37	1.15101	0.373	0.182	2.12908e-33	Protodermal/early floral epidermal identity	LOC115700605		uro-adherence factor A
	1.11383e-37	1.02973	0.373	0.18	2.1791e-33	Protodermal/early floral epidermal identity	R130-LOC115713066		#N/A
	1.71707e-37	0.972859	0.328	0.145	3.35928e-33	Protodermal/early floral epidermal identity	LOC115699242		homeobox-leucine zipper protein HDG2,
	2.05416e-37	2.12036	0.116	0.028	4.01876e-33	Protodermal/early floral epidermal identity	LOC115703598		arogenate dehydrogenase 1, chloroplastic
	3.49659e-37	0.91367	0.601	0.396	6.84073e-33	Protodermal/early floral epidermal identity	LOC115702952		polyadenylate-binding protein 8
	3.71661e-37	2.24712	0.123	0.032	7.27117e-33	Protodermal/early floral epidermal identity	LOC115697576		floral homeotic protein AGAMOUS
	3.80495e-37	1.4343	0.198	0.069	7.44401e-33	Protodermal/early floral epidermal identity	LOC115699472		expansin-A10
	5.33949e-37	1.70416	0.226	0.086	1.04462e-32	Protodermal/early floral epidermal identity	LOC115715229		peroxidase 17
	1.00976e-36	0.769568	0.57	0.347	1.97549e-32	Protodermal/early floral epidermal identity	LOC115722949		non-specific lipid-transfer protein 2
	1.53899e-36	2.41783	0.089	0.018	3.01088e-32	Protodermal/early floral epidermal identity	LOC115716751		protein LONGIFOLIA 1
	1.8357e-36	0.353786	0.466	0.238	3.59136e-32	Protodermal/early floral epidermal identity	LOC115707526		NADP-dependent malic enzyme
	2.06162e-36	1.74109	0.153	0.046	4.03335e-32	Protodermal/early floral epidermal identity	LOC115722165		acyl carrier protein 1, chloroplastic,
	1.6419e-35	1.31162	0.278	0.12	3.21221e-31	Protodermal/early floral epidermal identity	LOC115706715		ethylene-responsive transcription factor ERF107
	2.44331e-35	1.99758	0.116	0.029	4.7801e-31	Protodermal/early floral epidermal identity	LOC115715183		aldehyde dehydrogenase family 3 member F1
	3.04635e-35	2.3496	0.092	0.019	5.95987e-31	Protodermal/early floral epidermal identity	LOC115705267		probable sulfate transporter 3.4
	3.31737e-35	1.41894	0.269	0.116	6.49011e-31	Protodermal/early floral epidermal identity	LOC115709940		protein IQ-DOMAIN 31,
	3.41662e-35	2.14745	0.114	0.028	6.68427e-31	Protodermal/early floral epidermal identity	LOC115717268		oligopeptide transporter 7
	4.64124e-35	1.96618	0.123	0.033	9.08012e-31	Protodermal/early floral epidermal identity	LOC115711399		disease resistance protein RGA2
	8.50029e-35	1.63818	0.309	0.145	1.663e-30	Protodermal/early floral epidermal identity	LOC115716382		chalcone--flavonone isomerase
	9.42696e-35	6.02395	0.016	0	1.84429e-30	Protodermal/early floral epidermal identity	LOC115706528		transcription factor MYB17
	2.91213e-34	1.21572	0.326	0.156	5.6973e-30	Protodermal/early floral epidermal identity	LOC115701489		NAC domain-containing protein 100
	6.40407e-34	1.12392	0.331	0.158	1.25289e-29	Protodermal/early floral epidermal identity	plast1d-rps12-2		rps12
	9.16436e-34	0.837459	0.518	0.311	1.79292e-29	Protodermal/early floral epidermal identity	LOC115714970		universal stress protein A-like protein,
	4.75827e-33	5.49343	0.018	0	9.30909e-29	Protodermal/early floral epidermal identity	LOC115723377		expansin-A11
	6.15704e-33	0.815981	0.373	0.184	1.20456e-28	Protodermal/early floral epidermal identity	LOC115722239		uncharacterized LOC115722239
	1.06951e-32	1.73482	0.178	0.063	2.09239e-28	Protodermal/early floral epidermal identity	LOC115699630		aspartic proteinase A1
	1.50096e-32	1.78323	0.127	0.036	2.93647e-28	Protodermal/early floral epidermal identity	LOC115716550		homeobox-leucine zipper protein HDG5,
	2.16113e-32	2.98647	0.049	0.006	4.22803e-28	Protodermal/early floral epidermal identity	LOC115698156		uncharacterized LOC115698156
	6.64523e-32	1.26976	0.425	0.242	1.30007e-27	Protodermal/early floral epidermal identity	LOC115724170		naringenin-chalcone synthase-like
	8.48388e-32	1.06036	0.345	0.174	1.65979e-27	Protodermal/early floral epidermal identity	plast1d-rps3		rps3
	1.02858e-31	2.90847	0.052	0.007	2.01231e-27	Protodermal/early floral epidermal identity	LOC115698049		RNA-binding protein 38
	1.85772e-31	3.69696	0.023	0.001	3.63445e-27	Protodermal/early floral epidermal identity	LOC115712114		gibberellin 20 oxidase 1-B
	2.09881e-31	1.90847	0.116	0.032	4.10611e-27	Protodermal/early floral epidermal identity	LOC115698231		receptor-like protein kinase HSL1
	2.27178e-31	0.701407	0.684	0.503	4.44451e-27	Protodermal/early floral epidermal identity	A5N79-gr01		rrnS
	2.44348e-31	0.880766	0.239	0.098	4.78042e-27	Protodermal/early floral epidermal identity	LOC115716048		uncharacterized LOC115716048
	2.92961e-31	7.2304	0.012	0	5.7315e-27	Protodermal/early floral epidermal identity	LOC115725520		transcription factor bHLH146
	2.97153e-31	2.62022	0.064	0.011	5.8135e-27	Protodermal/early floral epidermal identity	LOC115705983		stemmadenine O-acetyltransferase
	4.43558e-31	2.78745	0.053	0.008	8.67778e-27	Protodermal/early floral epidermal identity	LOC115706117		cytochrome P450 77A3
	5.51216e-31	0.733351	0.404	0.21	1.0784e-26	Protodermal/early floral epidermal identity	LOC115708307		glycine-rich protein
	5.93033e-31	1.41297	0.185	0.068	1.16021e-26	Protodermal/early floral epidermal identity	LOC115721484		uncharacterized LOC115721484
	6.28747e-31	2.84434	0.055	0.008	1.23008e-26	Protodermal/early floral epidermal identity	LOC115698982		protein IQ-DOMAIN 1
	7.55496e-31	1.30712	0.246	0.106	1.47805e-26	Protodermal/early floral epidermal identity	LOC115707713		programmed cell death protein 4-like
	1.85398e-30	1.37319	0.196	0.075	3.62712e-26	Protodermal/early floral epidermal identity	LOC115718963		3-ketoacyl-CoA synthase 12
	2.5779e-30	1.01575	0.35	0.179	5.04341e-26	Protodermal/early floral epidermal identity	LOC115707744		protein disulfide-isomerase
	6.58165e-30	2.78745	0.052	0.008	1.28763e-25	Protodermal/early floral epidermal identity	LOC115714064		putative glycosyltransferase 7
	2.23516e-29	1.83047	0.112	0.032	4.37287e-25	Protodermal/early floral epidermal identity	LOC115699568		IST1 homolog
	2.31658e-29	1.64193	0.168	0.061	4.53216e-25	Protodermal/early floral epidermal identity	LOC115700434		uncharacterized LOC115700434
	3.57584e-29	1.33206	0.134	0.042	6.99577e-25	Protodermal/early floral epidermal identity	LOC115713177		uncharacterized LOC115713177
	3.71439e-29	4.58654	0.018	0.001	7.26683e-25	Protodermal/early floral epidermal identity	LOC115712066		basic blue protein
	4.75636e-29	0.469747	0.919	0.864	9.30534e-25	Protodermal/early floral epidermal identity	A5N79-gr03		rrnL
	5.38041e-29	1.60208	0.145	0.048	1.05262e-24	Protodermal/early floral epidermal identity	LOC115720761		protein LIGHT-DEPENDENT SHORT HYPOCOTYLS 5
	7.70663e-29	0.68259	0.651	0.453	1.50773e-24	Protodermal/early floral epidermal identity	LOC115714410		zinc finger protein ENHYDROUS
	8.5491e-29	1.1538	0.253	0.113	1.67255e-24	Protodermal/early floral epidermal identity	A5N79-gp35		atp1
	1.20183e-28	2.18264	0.088	0.021	2.35127e-24	Protodermal/early floral epidermal identity	LOC115695708		uncharacterized LOC115695708
	1.30395e-28	0.906118	0.484	0.299	2.55104e-24	Protodermal/early floral epidermal identity	LOC115715831		glutamine synthetase nodule isozyme
	1.72653e-28	1.46189	0.182	0.07	3.37779e-24	Protodermal/early floral epidermal identity	LOC115703181		cold-regulated 413 plasma membrane protein 1
	1.93439e-28	2.31856	0.093	0.024	3.78443e-24	Protodermal/early floral epidermal identity	LOC115702878		hippocampus abundant transcript 1 protein-like
	3.19588e-28	1.38669	0.319	0.166	6.25242e-24	Protodermal/early floral epidermal identity	LOC115707829		homeobox-leucine zipper protein GLABRA 2
	1.05192e-27	1.95958	0.096	0.025	2.05797e-23	Protodermal/early floral epidermal identity	LOC115707174		subtilisin-like protease SBT1.5
	1.21387e-27	1.06904	0.283	0.137	2.37481e-23	Protodermal/early floral epidermal identity	LOC115708233		uncharacterized LOC115708233
	1.2181e-27	2.32351	0.071	0.015	2.38309e-23	Protodermal/early floral epidermal identity	LOC115721018		probable carboxylesterase 18
	2.23578e-27	0.906397	0.358	0.191	4.37408e-23	Protodermal/early floral epidermal identity	LOC115704024		actin-depolymerizing factor 2
	3.23564e-27	2.01835	0.092	0.024	6.3302e-23	Protodermal/early floral epidermal identity	LOC115706985		uncharacterized LOC115706985
	4.6152e-27	1.6048	0.145	0.05	9.02917e-23	Protodermal/early floral epidermal identity	LOC115723345		protein SIEVE ELEMENT OCCLUSION B
	4.83771e-27	0.818839	0.454	0.272	9.46449e-23	Protodermal/early floral epidermal identity	plast1d-ycf3		ycf3
	6.17556e-27	5.28698	0.015	0	1.20819e-22	Protodermal/early floral epidermal identity	LOC115699139		GDSL esterase/lipase At2g04570
	6.30257e-27	1.33427	0.189	0.076	1.23304e-22	Protodermal/early floral epidermal identity	LOC115722084		pyruvate kinase isozyme A, chloroplastic
	1.94323e-26	0.772512	0.517	0.33	3.80173e-22	Protodermal/early floral epidermal identity	LOC115719685		uncharacterized LOC115719685
	1.99231e-26	1.36258	0.265	0.129	3.89776e-22	Protodermal/early floral epidermal identity	LOC115715577		glutamate synthase [NADH], amyloplastic,
	2.2699e-26	0.841354	0.264	0.124	4.44083e-22	Protodermal/early floral epidermal identity	LOC115725568		protochlorophyllide-dependent translocon component 52, chloroplastic-like
	2.70042e-26	1.99785	0.098	0.028	5.2831e-22	Protodermal/early floral epidermal identity	LOC115714787		probable pectate lyase 8
	2.8042e-26	2.32351	0.066	0.014	5.48614e-22	Protodermal/early floral epidermal identity	LOC115710021		protein POLAR LOCALIZATION DURING ASYMMETRIC DIVISION AND REDISTRIBUTION,
	3.00929e-26	1.09584	0.248	0.115	5.88738e-22	Protodermal/early floral epidermal identity	LOC115716491		bifunctional UDP-glucose 4-epimerase and UDP-xylose 4-epimerase 1
	3.26933e-26	2.2455	0.067	0.014	6.39612e-22	Protodermal/early floral epidermal identity	LOC115723136		non-specific lipid-transfer protein-like protein At2g13820
	3.61712e-26	1.39619	0.13	0.043	7.07654e-22	Protodermal/early floral epidermal identity	LOC115710226		vignain
	3.93374e-26	1.18642	0.235	0.107	7.69596e-22	Protodermal/early floral epidermal identity	LOC115722756		probable hydroxyacylglutathione hydrolase 2, chloroplastic
	4.83115e-26	2.49704	0.059	0.011	9.45165e-22	Protodermal/early floral epidermal identity	LOC115715978		ent-kaurenoic acid oxidase 2
	8.26857e-26	0.86703	0.397	0.23	1.61766e-21	Protodermal/early floral epidermal identity	LOC115705196		leucine-rich repeat extensin-like protein 4
	9.62598e-26	1.66125	0.122	0.039	1.88323e-21	Protodermal/early floral epidermal identity	LOC115721924		uncharacterized LOC115721924
	1.23612e-25	2.46663	0.06	0.012	2.41834e-21	Protodermal/early floral epidermal identity	LOC115701001		heavy metal-associated isoprenylated plant protein 16,
	1.25833e-25	2.18318	0.077	0.018	2.4618e-21	Protodermal/early floral epidermal identity	LOC115711926		uncharacterized LOC115711926
	1.3284e-25	1.49208	0.152	0.056	2.59889e-21	Protodermal/early floral epidermal identity	LOC115720581		rapid alkalinization factor
	1.42925e-25	2.19477	0.067	0.014	2.79618e-21	Protodermal/early floral epidermal identity	LOC115710084		glycerol-3-phosphate dehydrogenase [NAD(+)] GPDHC1, cytosolic,
	2.50536e-25	1.46663	0.146	0.053	4.90148e-21	Protodermal/early floral epidermal identity	LOC115706144		uncharacterized LOC115706144
	2.79635e-25	1.92278	0.082	0.021	5.47077e-21	Protodermal/early floral epidermal identity	LOC115707185		pectinesterase
	3.01379e-25	1.45505	0.166	0.064	5.89618e-21	Protodermal/early floral epidermal identity	LOC115725051		serine/threonine-protein kinase BRI1-like 1,
	6.42954e-25	0.814972	0.443	0.266	1.25787e-20	Protodermal/early floral epidermal identity	LOC115695895		protein YLS3
	7.37369e-25	1.18278	0.25	0.12	1.44259e-20	Protodermal/early floral epidermal identity	LOC115718493		calreticulin
	8.23173e-25	1.20977	0.22	0.1	1.61046e-20	Protodermal/early floral epidermal identity	LOC115701054		ketol-acid reductoisomerase, chloroplastic
	8.49862e-25	2.54169	0.051	0.009	1.66267e-20	Protodermal/early floral epidermal identity	LOC115703642		probable LRR receptor-like serine/threonine-protein kinase IRK
	9.66024e-25	1.04318	0.289	0.148	1.88993e-20	Protodermal/early floral epidermal identity	LOC115721260		YTH domain-containing protein ECT3,
	1.55322e-24	0.82018	0.521	0.35	3.03872e-20	Protodermal/early floral epidermal identity	LOC115722013		probable acyl-CoA dehydrogenase IBR3
	1.59181e-24	1.55837	0.153	0.058	3.11421e-20	Protodermal/early floral epidermal identity	LOC115724173		NAC domain-containing protein 87
	2.09505e-24	1.13922	0.256	0.126	4.09876e-20	Protodermal/early floral epidermal identity	LOC115694801		protein SRG1,
	2.15933e-24	1.1307	0.22	0.099	4.22452e-20	Protodermal/early floral epidermal identity	LOC115716126		auxin response factor 9
	2.40663e-24	2.28554	0.064	0.014	4.70833e-20	Protodermal/early floral epidermal identity	LOC115711557		uncharacterized LOC115711557,
	2.43429e-24	1.63645	0.112	0.036	4.76245e-20	Protodermal/early floral epidermal identity	LOC115707374		mavicyanin,
	2.44207e-24	3.13908	0.041	0.006	4.77767e-20	Protodermal/early floral epidermal identity	LOC115704407		proline-rich protein 4
	2.85133e-24	2.75093	0.041	0.006	5.57834e-20	Protodermal/early floral epidermal identity	LOC115698494		GDSL esterase/lipase At2g42990,
	3.04358e-24	1.95929	0.083	0.022	5.95446e-20	Protodermal/early floral epidermal identity	LOC115709225		probable inactive receptor kinase At1g48480
	5.92616e-24	0.901137	0.334	0.181	1.15939e-19	Protodermal/early floral epidermal identity	LOC115703342		uncharacterized LOC115703342
	6.18666e-24	2.02213	0.094	0.027	1.21036e-19	Protodermal/early floral epidermal identity	LOC115697485		non-classical arabinogalactan protein 31
	9.51774e-24	1.14249	0.198	0.086	1.86205e-19	Protodermal/early floral epidermal identity	LOC115724140		heavy metal-associated isoprenylated plant protein 33
	1.28649e-23	1.17053	0.233	0.11	2.51689e-19	Protodermal/early floral epidermal identity	LOC115697610		tubulin beta-8 chain
	2.05027e-23	4.90847	0.015	0.001	4.01114e-19	Protodermal/early floral epidermal identity	LOC115720789		GDSL esterase/lipase LTL1
	2.06905e-23	1.14293	0.2	0.088	4.0479e-19	Protodermal/early floral epidermal identity	LOC115722567		transcription repressor KAN1
	2.27903e-23	1.04426	0.274	0.14	4.45869e-19	Protodermal/early floral epidermal identity	R130-LOC115713026		#N/A
	2.32302e-23	1.13588	0.213	0.097	4.54476e-19	Protodermal/early floral epidermal identity	LOC115698732		#N/A
	2.81693e-23	1.02187	0.269	0.136	5.51105e-19	Protodermal/early floral epidermal identity	LOC115699343		probable protein phosphatase 2C 52
	3.42315e-23	2.50854	0.048	0.008	6.69706e-19	Protodermal/early floral epidermal identity	LOC115699091		trifunctional UDP-glucose 4,6-dehydratase/UDP-4-keto-6-deoxy-D-glucose 3,5-epimerase/UDP-4-keto-L-rhamnose-reductase RHM1,
	3.96253e-23	1.62394	0.213	0.1	7.7523e-19	Protodermal/early floral epidermal identity	LOC115719081		REF/SRPP-like protein At3g05500
	4.86094e-23	0.770387	0.397	0.235	9.50995e-19	Protodermal/early floral epidermal identity	LOC115719263		acyl carrier protein 1, chloroplastic
	4.95139e-23	1.50681	0.109	0.035	9.68689e-19	Protodermal/early floral epidermal identity	LOC115725585		heptahelical transmembrane protein 2
	5.26357e-23	1.17224	0.213	0.098	1.02977e-18	Protodermal/early floral epidermal identity	LOC115704669		uncharacterized LOC115704669
	5.5991e-23	0.875935	0.235	0.112	1.09541e-18	Protodermal/early floral epidermal identity	LOC115725569		protochlorophyllide-dependent translocon component 52, chloroplastic
	7.41134e-23	1.11251	0.248	0.122	1.44995e-18	Protodermal/early floral epidermal identity	LOC115721654		F-box protein FBW2,
	9.74865e-23	1.40281	0.163	0.066	1.90723e-18	Protodermal/early floral epidermal identity	LOC115702711		#N/A
	1.01628e-22	2.11379	0.097	0.03	1.98825e-18	Protodermal/early floral epidermal identity	LOC115709566		phosphomethylethanolamine N-methyltransferase
	1.29221e-22	2.55404	0.066	0.015	2.52808e-18	Protodermal/early floral epidermal identity	LOC115699218		uncharacterized LOC115699218
	1.36235e-22	2.26461	0.068	0.016	2.6653e-18	Protodermal/early floral epidermal identity	LOC115708775		GDSL esterase/lipase At3g48460
	1.40996e-22	1.65097	0.098	0.03	2.75845e-18	Protodermal/early floral epidermal identity	LOC115697518		neutral ceramidase 2
	2.07224e-22	0.995864	0.187	0.081	4.05413e-18	Protodermal/early floral epidermal identity	LOC115719126		ABC transporter G family member 11
	2.33907e-22	2.03905	0.123	0.044	4.57616e-18	Protodermal/early floral epidermal identity	LOC115709061		uncharacterized LOC115709061,
	2.85087e-22	2.38681	0.082	0.023	5.57745e-18	Protodermal/early floral epidermal identity	LOC115698914		MLO-like protein 12
	4.31209e-22	1.28374	0.164	0.068	8.43617e-18	Protodermal/early floral epidermal identity	LOC115716040		WAT1-related protein At5g47470,
	5.86406e-22	1.01168	0.275	0.146	1.14724e-17	Protodermal/early floral epidermal identity	LOC115704427		peptidyl-prolyl cis-trans isomerase
	6.00679e-22	2.07558	0.064	0.015	1.17517e-17	Protodermal/early floral epidermal identity	LOC115707162		GDSL esterase/lipase 1
	6.13779e-22	1.96171	0.082	0.023	1.2008e-17	Protodermal/early floral epidermal identity	LOC115723320		serine/threonine-protein kinase-like protein ACR4
	7.63238e-22	0.955466	0.304	0.167	1.4932e-17	Protodermal/early floral epidermal identity	LOC115712222		tubulin alpha-3 chain
	8.82489e-22	1.23485	0.174	0.074	1.7265e-17	Protodermal/early floral epidermal identity	A5N79-gp31		atp4
	1.12014e-21	0.900363	0.389	0.238	2.19143e-17	Protodermal/early floral epidermal identity	LOC115708765		heavy metal-associated isoprenylated plant protein 6
	1.3031e-21	2.21579	0.057	0.013	2.54939e-17	Protodermal/early floral epidermal identity	LOC115725639		probable LRR receptor-like serine/threonine-protein kinase At2g24230
	1.60351e-21	1.33473	0.15	0.06	3.1371e-17	Protodermal/early floral epidermal identity	LOC115725066		pyrophosphate-energized vacuolar membrane proton pump
	2.74278e-21	1.93544	0.066	0.016	5.36597e-17	Protodermal/early floral epidermal identity	LOC115699070		probable galactinol--sucrose galactosyltransferase 5
	2.7544e-21	0.992464	0.274	0.144	5.38871e-17	Protodermal/early floral epidermal identity	LOC115724477		kinesin-like protein KIN-7D, mitochondrial
	2.77215e-21	1.15358	0.192	0.086	5.42343e-17	Protodermal/early floral epidermal identity	LOC115714135		ADP-ribosylation factor 2,
	2.83394e-21	1.27842	0.157	0.064	5.54431e-17	Protodermal/early floral epidermal identity	A5N79-gp26		cox2
	2.84916e-21	2.2367	0.056	0.012	5.57409e-17	Protodermal/early floral epidermal identity	LOC115695955		probable acyl-activating enzyme 6
	2.91801e-21	4.42304	0.018	0.001	5.70879e-17	Protodermal/early floral epidermal identity	LOC115719613		linoleate 13S-lipoxygenase 2-1, chloroplastic
	3.22346e-21	0.803956	0.367	0.218	6.30637e-17	Protodermal/early floral epidermal identity	LOC115706485		aquaporin PIP1-3
	3.6157e-21	1.5833	0.104	0.034	7.07375e-17	Protodermal/early floral epidermal identity	LOC115722336		1-aminocyclopropane-1-carboxylate oxidase homolog 1
	4.9548e-21	1.13979	0.282	0.155	9.69357e-17	Protodermal/early floral epidermal identity	LOC115709636		aldehyde dehydrogenase family 2 member B4, mitochondrial
	5.462e-21	1.50511	0.116	0.041	1.06859e-16	Protodermal/early floral epidermal identity	LOC115722831		neurogenic locus notch homolog protein 3
	5.9988e-21	2.32351	0.06	0.014	1.17361e-16	Protodermal/early floral epidermal identity	LOC115701221		TLC domain-containing protein 5
	6.0799e-21	1.21375	0.198	0.092	1.18947e-16	Protodermal/early floral epidermal identity	A5N79-gp30		ccmC
	6.47852e-21	1.57418	0.103	0.034	1.26746e-16	Protodermal/early floral epidermal identity	LOC115712867		#N/A
	9.77475e-21	1.94164	0.071	0.019	1.91233e-16	Protodermal/early floral epidermal identity	LOC115698497		transcription factor MYB30-like
	1.01343e-20	1.29221	0.138	0.054	1.98267e-16	Protodermal/early floral epidermal identity	LOC115711044		uncharacterized LOC115711044
	1.12286e-20	2.55617	0.049	0.01	2.19676e-16	Protodermal/early floral epidermal identity	LOC115697865		GDSL esterase/lipase At5g45950
	1.24867e-20	1.82798	0.079	0.023	2.4429e-16	Protodermal/early floral epidermal identity	LOC115714149		uncharacterized LOC115714149,
	1.45002e-20	1.06145	0.231	0.116	2.83681e-16	Protodermal/early floral epidermal identity	LOC115714889		actin-7
	1.45293e-20	1.05836	0.246	0.127	2.84252e-16	Protodermal/early floral epidermal identity	R130-LOC115695946		#N/A
	2.6111e-20	0.977137	0.234	0.117	5.10836e-16	Protodermal/early floral epidermal identity	R130-LOC115722755		#N/A
	2.70018e-20	1.50592	0.114	0.04	5.28264e-16	Protodermal/early floral epidermal identity	LOC115697132		TPR repeat-containing thioredoxin TTL1
	3.22569e-20	2.11915	0.06	0.014	6.31073e-16	Protodermal/early floral epidermal identity	LOC115698388		chaperone protein dnaJ 11, chloroplastic
	3.58822e-20	2.16823	0.057	0.013	7.02e-16	Protodermal/early floral epidermal identity	LOC115715979		subtilisin-like protease SBT1.3
	4.65608e-20	2.02551	0.066	0.017	9.10915e-16	Protodermal/early floral epidermal identity	LOC115713183		polygalacturonase At1g48100
	4.70945e-20	2.4293	0.044	0.008	9.21356e-16	Protodermal/early floral epidermal identity	LOC115719767		UDP-glycosyltransferase 71K2,
	4.98082e-20	2.53923	0.042	0.008	9.74447e-16	Protodermal/early floral epidermal identity	LOC115708124		O-acyltransferase WSD1
	5.79343e-20	1.79696	0.064	0.016	1.13343e-15	Protodermal/early floral epidermal identity	LOC115708697		gibberellin-regulated protein 6
	6.16797e-20	1.45302	0.112	0.04	1.2067e-15	Protodermal/early floral epidermal identity	LOC115697828		non-specific lipid-transfer protein 1-like
	6.87235e-20	2.02746	0.071	0.019	1.34451e-15	Protodermal/early floral epidermal identity	LOC115706749		caffeoylshikimate esterase
	6.93346e-20	0.954707	0.209	0.1	1.35646e-15	Protodermal/early floral epidermal identity	LOC115715100		non-specific lipid transfer protein GPI-anchored 1
	7.03708e-20	0.805129	0.378	0.237	1.37674e-15	Protodermal/early floral epidermal identity	LOC115709092		elongation factor 2
	7.07919e-20	1.32351	0.161	0.07	1.38497e-15	Protodermal/early floral epidermal identity	LOC115721688		CASP-like protein 1E2
	7.50493e-20	1.44779	0.126	0.048	1.46827e-15	Protodermal/early floral epidermal identity	LOC115695666		probable plastid-lipid-associated protein 4, chloroplastic,
	7.69035e-20	5.07839	0.011	0	1.50454e-15	Protodermal/early floral epidermal identity	LOC115704837		growth-regulating factor 5
	8.25281e-20	1.12618	0.144	0.058	1.61458e-15	Protodermal/early floral epidermal identity	LOC115718693		probable linoleate 9S-lipoxygenase 5
	1.31275e-19	1.75235	0.083	0.025	2.56827e-15	Protodermal/early floral epidermal identity	LOC115705614		glucan endo-1,3-beta-glucosidase
	1.41326e-19	2.4137	0.044	0.008	2.7649e-15	Protodermal/early floral epidermal identity	LOC115709513		uncharacterized LOC115709513
	1.45492e-19	0.961719	0.192	0.09	2.84641e-15	Protodermal/early floral epidermal identity	LOC115712639		thionin
	1.6045e-19	0.598306	0.698	0.595	3.13905e-15	Protodermal/early floral epidermal identity	LOC115697432		auxin-repressed 12.5 kDa protein
	2.68245e-19	4.60891	0.012	0	5.24794e-15	Protodermal/early floral epidermal identity	LOC115695645		beta-amyrin synthase
	2.73039e-19	1.01351	0.216	0.107	5.34174e-15	Protodermal/early floral epidermal identity	LOC115705245		cellulose synthase A catalytic subunit 1 [UDP-forming]
	4.02018e-19	0.856844	0.488	0.35	7.86508e-15	Protodermal/early floral epidermal identity	LOC115701369		MYB-like transcription factor ETC1
	4.33786e-19	1.03943	0.149	0.062	8.48658e-15	Protodermal/early floral epidermal identity	LOC115725620		RING-H2 finger protein ATL13
	4.98341e-19	0.955642	0.269	0.149	9.74955e-15	Protodermal/early floral epidermal identity	R130-LOC115700809		#N/A
	5.14398e-19	1.61724	0.094	0.032	1.00637e-14	Protodermal/early floral epidermal identity	LOC115700485		uncharacterized LOC115700485
	5.68031e-19	0.662464	0.498	0.337	1.1113e-14	Protodermal/early floral epidermal identity	LOC115719667		uncharacterized LOC115719667
	7.33604e-19	1.76008	0.078	0.023	1.43522e-14	Protodermal/early floral epidermal identity	LOC115705861		auxin response factor 18-like
	7.37951e-19	1.24861	0.152	0.065	1.44373e-14	Protodermal/early floral epidermal identity	LOC115707271		protein NDL2
	8.19259e-19	0.966056	0.198	0.095	1.6028e-14	Protodermal/early floral epidermal identity	LOC115706946		probable chalcone--flavonone isomerase 3
	9.67304e-19	1.74399	0.088	0.028	1.89243e-14	Protodermal/early floral epidermal identity	LOC115718398		calmodulin
	1.21237e-18	1.19659	0.171	0.078	2.37187e-14	Protodermal/early floral epidermal identity	A5N79-gp18		cob
	1.40685e-18	1.10594	0.194	0.094	2.75236e-14	Protodermal/early floral epidermal identity	plast1d-rpl16		rpl16
	1.57297e-18	1.47619	0.145	0.062	3.07735e-14	Protodermal/early floral epidermal identity	LOC115702238		phosphopantothenate--cysteine ligase 2
	1.92333e-18	2.44032	0.04	0.007	3.7628e-14	Protodermal/early floral epidermal identity	LOC115711696		TORTIFOLIA1-like protein 3
	1.96145e-18	1.59914	0.09	0.03	3.83737e-14	Protodermal/early floral epidermal identity	LOC115706051		serine/threonine-protein kinase WNK8,
	2.17885e-18	1.59447	0.094	0.032	4.2627e-14	Protodermal/early floral epidermal identity	A5N79-gp08		nad6
	2.5125e-18	1.09281	0.185	0.087	4.91546e-14	Protodermal/early floral epidermal identity	LOC115697710		squamosa promoter-binding-like protein 3
	2.57082e-18	0.894044	0.306	0.179	5.02956e-14	Protodermal/early floral epidermal identity	R130-LOC115708919		#N/A
	2.63599e-18	0.946359	0.228	0.118	5.15705e-14	Protodermal/early floral epidermal identity	LOC115706505		uncharacterized LOC115706505,
	3.18109e-18	0.918421	0.204	0.1	6.22349e-14	Protodermal/early floral epidermal identity	LOC115716531		uncharacterized protein At3g49055
	3.54521e-18	1.64802	0.103	0.037	6.93586e-14	Protodermal/early floral epidermal identity	LOC115714457		homeobox-leucine zipper protein ATHB-40
	3.69509e-18	1.01413	0.208	0.104	7.22907e-14	Protodermal/early floral epidermal identity	R130-LOC115709915		#N/A
	3.76378e-18	1.64464	0.09	0.03	7.36346e-14	Protodermal/early floral epidermal identity	LOC115705341		ras-related protein RHN1-like,
	3.91256e-18	1.05647	0.179	0.084	7.65452e-14	Protodermal/early floral epidermal identity	R130-LOC115699358		#N/A
	4.23673e-18	2.05286	0.055	0.013	8.28874e-14	Protodermal/early floral epidermal identity	LOC115708859		uncharacterized LOC115708859
	4.54345e-18	1.7147	0.079	0.025	8.88881e-14	Protodermal/early floral epidermal identity	LOC115722415		protein ECERIFERUM 26-like
	5.13586e-18	1.1295	0.152	0.066	1.00478e-13	Protodermal/early floral epidermal identity	LOC115706217		MLO-like protein 11
	5.30906e-18	1.93218	0.062	0.016	1.03866e-13	Protodermal/early floral epidermal identity	LOC115711263		acyl-CoA--sterol O-acyltransferase 1,
	7.9491e-18	2.22664	0.059	0.015	1.55516e-13	Protodermal/early floral epidermal identity	LOC115708948		cytochrome P450 71A22
	8.62622e-18	1.39132	0.115	0.044	1.68763e-13	Protodermal/early floral epidermal identity	LOC115714909		salicylic acid-binding protein 2
	1.37441e-17	1.14934	0.346	0.225	2.68889e-13	Protodermal/early floral epidermal identity	LOC115707097		trimethyltridecatetraene synthase
	1.5052e-17	0.937833	0.25	0.137	2.94478e-13	Protodermal/early floral epidermal identity	LOC115697318		ethylene-responsive transcription factor 4
	1.64836e-17	2.12778	0.051	0.012	3.22485e-13	Protodermal/early floral epidermal identity	LOC115700667		UPF0481 protein At3g47200
	1.6881e-17	1.33367	0.122	0.049	3.30259e-13	Protodermal/early floral epidermal identity	LOC115722469		cytochrome b5
	1.71481e-17	1.2983	0.13	0.054	3.35485e-13	Protodermal/early floral epidermal identity	R130-LOC115725775		#N/A
	1.72668e-17	1.6054	0.093	0.032	3.37807e-13	Protodermal/early floral epidermal identity	LOC115721411		serine carboxypeptidase-like 51
	1.79934e-17	1.11485	0.204	0.103	3.52023e-13	Protodermal/early floral epidermal identity	LOC115698112		universal stress protein PHOS32
	1.9388e-17	1.04246	0.219	0.114	3.79307e-13	Protodermal/early floral epidermal identity	LOC115719460		histone H1
	2.20261e-17	1.35356	0.122	0.049	4.30918e-13	Protodermal/early floral epidermal identity	LOC115709687		serine/threonine-protein kinase ATM
	2.33284e-17	0.930886	0.235	0.126	4.56397e-13	Protodermal/early floral epidermal identity	LOC115703078		zinc finger protein ZAT10
	2.33454e-17	0.846634	0.304	0.18	4.56728e-13	Protodermal/early floral epidermal identity	LOC115712878		casein kinase 1-like protein 6
	3.01963e-17	1.50835	0.1	0.036	5.90761e-13	Protodermal/early floral epidermal identity	LOC115702707		kinesin-like protein KIN-4A
	3.31257e-17	1.1675	0.181	0.087	6.48072e-13	Protodermal/early floral epidermal identity	LOC115711353		ethanolamine-phosphate cytidylyltransferase
	3.526e-17	1.51027	0.088	0.03	6.89827e-13	Protodermal/early floral epidermal identity	LOC115698880		uncharacterized LOC115698880
	3.94279e-17	2.14766	0.048	0.011	7.71367e-13	Protodermal/early floral epidermal identity	LOC115704534		disease resistance protein RPM1
	4.33792e-17	1.80267	0.078	0.025	8.48671e-13	Protodermal/early floral epidermal identity	LOC115724426		plant intracellular Ras-group-related LRR protein 6
	4.66614e-17	1.03767	0.166	0.077	9.12883e-13	Protodermal/early floral epidermal identity	LOC115716666		probable leucine-rich repeat receptor-like protein kinase At5g49770
	4.70494e-17	1.03048	0.193	0.097	9.20475e-13	Protodermal/early floral epidermal identity	LOC115707354		induced stolen tip protein TUB8
	6.02821e-17	1.65067	0.085	0.029	1.17936e-12	Protodermal/early floral epidermal identity	LOC115702318		long chain acyl-CoA synthetase 9, chloroplastic
	6.1227e-17	0.931189	0.219	0.114	1.19785e-12	Protodermal/early floral epidermal identity	plast1d-rpoA		rpoA
	6.19576e-17	0.893751	0.275	0.158	1.21214e-12	Protodermal/early floral epidermal identity	LOC115697149		la-related protein 6A
	6.23407e-17	1.62583	0.083	0.028	1.21963e-12	Protodermal/early floral epidermal identity	LOC115706581		putative kinase-like protein TMKL1
	6.32124e-17	1.74117	0.074	0.023	1.23669e-12	Protodermal/early floral epidermal identity	LOC115699456		G-type lectin S-receptor-like serine/threonine-protein kinase At4g03230,
	7.67283e-17	4.90847	0.01	0	1.50111e-12	Protodermal/early floral epidermal identity	LOC115699015		myb-related protein 305
	8.53734e-17	1.80667	0.09	0.032	1.67025e-12	Protodermal/early floral epidermal identity	LOC115698152		phospholipase A1-IIgamma
	8.64861e-17	0.824606	0.268	0.151	1.69201e-12	Protodermal/early floral epidermal identity	LOC115720725		elongation factor 1-gamma
	1.00877e-16	1.90847	0.059	0.016	1.97355e-12	Protodermal/early floral epidermal identity	LOC115719686		rab9 effector protein with kelch motifs,
	1.02232e-16	1.92662	0.068	0.02	2.00006e-12	Protodermal/early floral epidermal identity	LOC115712577		adenylate kinase 4
	1.02397e-16	1.39657	0.124	0.052	2.00329e-12	Protodermal/early floral epidermal identity	LOC115724506		glutathione S-transferase
	1.0696e-16	0.860047	0.274	0.157	2.09256e-12	Protodermal/early floral epidermal identity	LOC115719439		probable protein phosphatase 2C 24
	1.07005e-16	0.875566	0.218	0.113	2.09344e-12	Protodermal/early floral epidermal identity	LOC115706824		protein trichome birefringence-like 41,
	1.1965e-16	0.882608	0.315	0.194	2.34083e-12	Protodermal/early floral epidermal identity	LOC115707777		polyadenylate-binding protein RBP45
	1.21829e-16	1.33595	0.12	0.049	2.38345e-12	Protodermal/early floral epidermal identity	R130-LOC115725774		#N/A
	1.2851e-16	0.73706	0.187	0.093	2.51416e-12	Protodermal/early floral epidermal identity	LOC115705362		late embryogenesis abundant protein 2,
	1.4566e-16	1.35174	0.103	0.039	2.8497e-12	Protodermal/early floral epidermal identity	LOC115721954		uncharacterized N-acetyltransferase p20
	1.51667e-16	0.681503	0.365	0.231	2.96722e-12	Protodermal/early floral epidermal identity	LOC115706571		homeobox-leucine zipper protein ANTHOCYANINLESS 2,
	1.69238e-16	1.13735	0.168	0.081	3.31097e-12	Protodermal/early floral epidermal identity	LOC115714148		protein argonaute 1
	1.81947e-16	0.97448	0.201	0.103	3.55962e-12	Protodermal/early floral epidermal identity	LOC115700564		transcription factor HHO2
	1.91512e-16	1.05286	0.176	0.086	3.74674e-12	Protodermal/early floral epidermal identity	LOC115720819		protein argonaute 4
	2.04263e-16	2.08356	0.047	0.011	3.9962e-12	Protodermal/early floral epidermal identity	LOC115716823		glycine-rich protein 2-like
	2.15607e-16	2.06412	0.053	0.014	4.21813e-12	Protodermal/early floral epidermal identity	LOC115706684		transcription factor MYB114
	2.20913e-16	0.875669	0.241	0.132	4.32194e-12	Protodermal/early floral epidermal identity	LOC115712186		CDPK-related kinase 5
	2.54802e-16	1.05381	0.175	0.085	4.98494e-12	Protodermal/early floral epidermal identity	plast1d-rps16		rps16
	3.04043e-16	1.748	0.074	0.024	5.9483e-12	Protodermal/early floral epidermal identity	LOC115699168		serine/threonine-protein phosphatase 6 regulatory ankyrin repeat subunit A
	3.04541e-16	0.88324	0.245	0.136	5.95804e-12	Protodermal/early floral epidermal identity	LOC115719659		phosphoinositide phospholipase C 4
	3.12444e-16	1.43042	0.114	0.046	6.11266e-12	Protodermal/early floral epidermal identity	LOC115697242		uncharacterized LOC115697242
	3.66053e-16	2.05183	0.049	0.012	7.16146e-12	Protodermal/early floral epidermal identity	LOC115719029		enoyl-[acyl-carrier-protein] reductase [NADH], chloroplastic
	3.94557e-16	0.944093	0.256	0.147	7.71912e-12	Protodermal/early floral epidermal identity	R130-LOC115719481		#N/A
	3.97757e-16	1.07163	0.26	0.15	7.78173e-12	Protodermal/early floral epidermal identity	LOC115702037		acetyl-CoA carboxylase 1
	4.02174e-16	0.903412	0.213	0.113	7.86814e-12	Protodermal/early floral epidermal identity	LOC115696899		phosphoinositide phospholipase C 2
	4.2634e-16	0.845609	0.257	0.146	8.34091e-12	Protodermal/early floral epidermal identity	LOC115709772		NAC domain-containing protein 100
	4.28708e-16	1.05136	0.194	0.1	8.38725e-12	Protodermal/early floral epidermal identity	LOC115721860		FRIGIDA-like protein 4a
	4.31362e-16	1.29063	0.111	0.044	8.43917e-12	Protodermal/early floral epidermal identity	LOC115706008		probable pectate lyase 18
	4.32263e-16	0.950418	0.218	0.116	8.45679e-12	Protodermal/early floral epidermal identity	LOC115714210		protein DETOXIFICATION 30
	5.64618e-16	0.337246	0.286	0.163	1.10462e-11	Protodermal/early floral epidermal identity	LOC115697240		BURP domain protein RD22
	5.79308e-16	1.83139	0.052	0.013	1.13336e-11	Protodermal/early floral epidermal identity	LOC115698039		UDP-N-acetylglucosamine 1-carboxyvinyltransferase 2
	7.22258e-16	1.36842	0.103	0.04	1.41303e-11	Protodermal/early floral epidermal identity	LOC115699756		phosphate transporter PHO1 homolog 9,
	9.10257e-16	0.87651	0.209	0.11	1.78083e-11	Protodermal/early floral epidermal identity	LOC115697268		cellulose synthase A catalytic subunit 1 [UDP-forming]
	1.04921e-15	2.14028	0.042	0.01	2.05268e-11	Protodermal/early floral epidermal identity	LOC115719848		putative UDP-glucuronate:xylan alpha-glucuronosyltransferase 5
	1.06186e-15	2.01989	0.049	0.012	2.07743e-11	Protodermal/early floral epidermal identity	LOC115723249		probable membrane-associated kinase regulator 1
	1.23283e-15	0.725656	0.425	0.297	2.41191e-11	Protodermal/early floral epidermal identity	LOC115700789		hypersensitive-induced response protein 2,
	1.34364e-15	1.06621	0.168	0.082	2.62869e-11	Protodermal/early floral epidermal identity	LOC115721691		chitinase-like protein 1,
	1.655e-15	0.810805	0.259	0.149	3.23783e-11	Protodermal/early floral epidermal identity	LOC115717303		heavy metal-associated isoprenylated plant protein 39
	1.83334e-15	2.35487	0.038	0.008	3.58675e-11	Protodermal/early floral epidermal identity	LOC115720645		GRF1-interacting factor 1
	1.86489e-15	1.82101	0.059	0.017	3.64847e-11	Protodermal/early floral epidermal identity	LOC115700632		probable receptor-like serine/threonine-protein kinase At4g34500
	1.92479e-15	0.745289	0.254	0.144	3.76567e-11	Protodermal/early floral epidermal identity	LOC115709009		fructose-bisphosphate aldolase 6, cytosolic
	2.57282e-15	1.20036	0.127	0.055	5.03347e-11	Protodermal/early floral epidermal identity	LOC115706204		uncharacterized LOC115706204
	2.9047e-15	0.790471	0.187	0.095	5.68275e-11	Protodermal/early floral epidermal identity	LOC115706398		protein ENHANCED DISEASE RESISTANCE 2-like
	3.0343e-15	0.648511	0.369	0.241	5.9363e-11	Protodermal/early floral epidermal identity	LOC115712669		protein NRT1/ PTR FAMILY 3.1
	3.48065e-15	0.806063	0.25	0.143	6.80954e-11	Protodermal/early floral epidermal identity	R130-LOC115714341		#N/A
	3.49032e-15	2.18055	0.041	0.009	6.82846e-11	Protodermal/early floral epidermal identity	LOC115704879		rop guanine nucleotide exchange factor 12
	3.54666e-15	4.32351	0.01	0	6.93868e-11	Protodermal/early floral epidermal identity	LOC115705351		late embryogenesis abundant protein 2
	3.57055e-15	1.28842	0.112	0.046	6.98543e-11	Protodermal/early floral epidermal identity	LOC115697530		C-type lectin receptor-like tyrosine-protein kinase At1g52310,
	4.12828e-15	1.97649	0.049	0.013	8.07657e-11	Protodermal/early floral epidermal identity	LOC115701892		uncharacterized LOC115701892
	4.6055e-15	1.79696	0.062	0.018	9.0102e-11	Protodermal/early floral epidermal identity	LOC115714075		protein DMR6-LIKE OXYGENASE 2
	5.07312e-15	2.15511	0.04	0.009	9.92505e-11	Protodermal/early floral epidermal identity	LOC115708959		transcription factor MYB113
	5.18336e-15	1.19017	0.131	0.059	1.01407e-10	Protodermal/early floral epidermal identity	R130-LOC115712641		#N/A
	5.3443e-15	1.1517	0.176	0.09	1.04556e-10	Protodermal/early floral epidermal identity	LOC115719086		ATP-citrate synthase alpha chain protein 2,
	6.09118e-15	0.89452	0.204	0.109	1.19168e-10	Protodermal/early floral epidermal identity	LOC115695432		uncharacterized LOC115695432,
	6.34596e-15	1.46203	0.089	0.033	1.24152e-10	Protodermal/early floral epidermal identity	LOC115724843		probable glycosyltransferase At3g42180,
	6.36865e-15	1.00227	0.172	0.086	1.24596e-10	Protodermal/early floral epidermal identity	A5N79-gp02		sdh3
	6.89809e-15	0.946943	0.201	0.107	1.34954e-10	Protodermal/early floral epidermal identity	LOC115725703		mitochondrial dicarboxylate/tricarboxylate transporter DTC
	6.94521e-15	1.04447	0.123	0.054	1.35876e-10	Protodermal/early floral epidermal identity	LOC115699297		xyloglucan endotransglucosylase/hydrolase protein 9
	7.05248e-15	1.17766	0.109	0.045	1.37975e-10	Protodermal/early floral epidermal identity	LOC115700872		phosphate transporter PHO1 homolog 3
	7.58143e-15	1.51801	0.085	0.031	1.48323e-10	Protodermal/early floral epidermal identity	LOC115712905		protein MID1-COMPLEMENTING ACTIVITY 1,
	7.84916e-15	1.74881	0.056	0.016	1.53561e-10	Protodermal/early floral epidermal identity	LOC115696217		leucine-rich repeat protein 1
	8.77411e-15	1.56145	0.074	0.025	1.71657e-10	Protodermal/early floral epidermal identity	LOC115722571		cation/calcium exchanger 2
	9.3207e-15	1.33941	0.1	0.04	1.8235e-10	Protodermal/early floral epidermal identity	LOC115715767		uncharacterized histidine-rich protein DDB_G0274557
	1.01541e-14	1.05976	0.212	0.117	1.98655e-10	Protodermal/early floral epidermal identity	LOC115720754		zinc finger protein GAI-ASSOCIATED FACTOR 1
	1.08801e-14	0.708756	0.267	0.156	2.12858e-10	Protodermal/early floral epidermal identity	plast1d-rpoC2		rpoC2
	1.1083e-14	0.706195	0.293	0.176	2.16827e-10	Protodermal/early floral epidermal identity	LOC115715985		polyadenylate-binding protein-interacting protein 12,
	1.13183e-14	0.995579	0.17	0.085	2.21432e-10	Protodermal/early floral epidermal identity	LOC115712615		D-3-phosphoglycerate dehydrogenase 1, chloroplastic
	1.16378e-14	1.02695	0.197	0.106	2.27682e-10	Protodermal/early floral epidermal identity	LOC115699309		receptor-like protein 4
	1.18912e-14	2.12711	0.041	0.01	2.32639e-10	Protodermal/early floral epidermal identity	LOC115699327		allene oxide cyclase, chloroplastic
	1.33253e-14	2.31446	0.044	0.011	2.60696e-10	Protodermal/early floral epidermal identity	LOC115715730		bifunctional pinoresinol-lariciresinol reductase 2
	1.38772e-14	0.656114	0.275	0.162	2.71494e-10	Protodermal/early floral epidermal identity	LOC115696214		oxysterol-binding protein-related protein 2A
	1.69656e-14	0.884734	0.234	0.133	3.31915e-10	Protodermal/early floral epidermal identity	LOC115722465		eukaryotic translation initiation factor 1A,
	1.72974e-14	2.21881	0.038	0.009	3.38406e-10	Protodermal/early floral epidermal identity	LOC115708875		E3 ubiquitin-protein ligase BIG BROTHER,
	1.79255e-14	1.80659	0.055	0.016	3.50694e-10	Protodermal/early floral epidermal identity	LOC115705041		uncharacterized LOC115705041
	1.97744e-14	0.9923	0.181	0.093	3.86866e-10	Protodermal/early floral epidermal identity	R130-LOC115722952		#N/A
	1.98248e-14	1.86979	0.045	0.011	3.87853e-10	Protodermal/early floral epidermal identity	LOC115698752		ribonuclease 3
	1.98285e-14	1.55957	0.071	0.024	3.87924e-10	Protodermal/early floral epidermal identity	LOC115709010		fructose-bisphosphate aldolase, cytoplasmic isozyme
	2.00069e-14	0.800324	0.242	0.139	3.91416e-10	Protodermal/early floral epidermal identity	R130-LOC115714107		#N/A
	2.15392e-14	0.408104	0.613	0.465	4.21394e-10	Protodermal/early floral epidermal identity	LOC115715244		homeobox-leucine zipper protein ATHB-6
	2.32545e-14	1.86295	0.052	0.014	4.54951e-10	Protodermal/early floral epidermal identity	LOC115706911		uncharacterized LOC115706911
	2.41696e-14	0.42114	0.536	0.392	4.72853e-10	Protodermal/early floral epidermal identity	LOC115705570		protein EARLY RESPONSIVE TO DEHYDRATION 15
	2.45172e-14	0.870759	0.238	0.137	4.79655e-10	Protodermal/early floral epidermal identity	LOC115711993		glutamate decarboxylase
	2.74929e-14	0.671609	0.334	0.217	5.37871e-10	Protodermal/early floral epidermal identity	LOC115722395		adenosylhomocysteinase 1
	2.77466e-14	0.869041	0.218	0.121	5.42834e-10	Protodermal/early floral epidermal identity	LOC115711698		zinc finger protein 593
	2.7808e-14	0.948786	0.156	0.076	5.44036e-10	Protodermal/early floral epidermal identity	plast1d-accD		accD
	2.90819e-14	0.559236	0.428	0.297	5.68958e-10	Protodermal/early floral epidermal identity	LOC115724557		CASP-like protein 2C1
	3.408e-14	1.8313	0.077	0.027	6.66742e-10	Protodermal/early floral epidermal identity	LOC115701508		MLP-like protein 31
	3.73156e-14	0.94932	0.192	0.102	7.30042e-10	Protodermal/early floral epidermal identity	LOC115718880		indole-3-acetaldehyde oxidase
	4.1652e-14	0.683322	0.3	0.186	8.1488e-10	Protodermal/early floral epidermal identity	LOC115725301		thioredoxin H1,
	4.28292e-14	0.853063	0.272	0.168	8.37911e-10	Protodermal/early floral epidermal identity	R130-LOC115709415		#N/A
	5.88899e-14	1.36358	0.081	0.03	1.15212e-09	Protodermal/early floral epidermal identity	LOC115708280		methylesterase 17
	5.97025e-14	1.54525	0.078	0.028	1.16802e-09	Protodermal/early floral epidermal identity	LOC115704673		subtilisin-like protease SBT1.6
	6.17491e-14	1.02139	0.108	0.045	1.20806e-09	Protodermal/early floral epidermal identity	LOC115701000		uncharacterized LOC115701000
	6.30506e-14	0.894177	0.239	0.14	1.23352e-09	Protodermal/early floral epidermal identity	LOC115698782		eukaryotic translation initiation factor 5A-2
	6.3071e-14	1.13663	0.119	0.053	1.23392e-09	Protodermal/early floral epidermal identity	LOC115707052		protein Brevis radix-like 2
	7.06092e-14	1.86999	0.049	0.014	1.3814e-09	Protodermal/early floral epidermal identity	LOC115718931		GDSL esterase/lipase At1g54790,
	7.07296e-14	1.1601	0.163	0.083	1.38375e-09	Protodermal/early floral epidermal identity	LOC115723237		defensin Ec-AMP-D2
	7.07782e-14	0.440116	0.579	0.44	1.38471e-09	Protodermal/early floral epidermal identity	LOC115699586		S-adenosylmethionine decarboxylase proenzyme
	7.31247e-14	1.68608	0.073	0.025	1.43061e-09	Protodermal/early floral epidermal identity	LOC115702881		probably inactive leucine-rich repeat receptor-like protein kinase IMK2
	7.88747e-14	0.69332	0.286	0.171	1.5431e-09	Protodermal/early floral epidermal identity	LOC115716942		cinnamoyl-CoA reductase-like SNL6
	7.96457e-14	1.46054	0.101	0.042	1.55819e-09	Protodermal/early floral epidermal identity	LOC115707467		beta-fructofuranosidase, insoluble isoenzyme CWINV1
	8.91165e-14	1.7822	0.055	0.016	1.74348e-09	Protodermal/early floral epidermal identity	LOC115699918		uncharacterized LOC115699918,
	9.59158e-14	1.71158	0.064	0.021	1.8765e-09	Protodermal/early floral epidermal identity	LOC115723258		delta(24)-sterol reductase
	1.02863e-13	0.874427	0.208	0.115	2.01242e-09	Protodermal/early floral epidermal identity	A5N79-gp10		rps19
	1.06036e-13	0.897028	0.186	0.099	2.07448e-09	Protodermal/early floral epidermal identity	LOC115712498		stress-associated endoplasmic reticulum protein 2
	1.1901e-13	1.67302	0.066	0.022	2.32831e-09	Protodermal/early floral epidermal identity	LOC115718432		uncharacterized LOC115718432
	1.27805e-13	0.638284	0.231	0.13	2.50039e-09	Protodermal/early floral epidermal identity	LOC115700796		UDP-glycosyltransferase 82A1
	1.28194e-13	0.887479	0.109	0.047	2.508e-09	Protodermal/early floral epidermal identity	LOC115706808		phosphoenolpyruvate carboxykinase (ATP)
	1.33162e-13	0.847357	0.216	0.122	2.60517e-09	Protodermal/early floral epidermal identity	LOC115723110		heterogeneous nuclear ribonucleoprotein 1,
	1.45028e-13	1.18215	0.105	0.045	2.83732e-09	Protodermal/early floral epidermal identity	LOC115724138		protein DETOXIFICATION 9,
	1.63252e-13	1.12661	0.13	0.061	3.19387e-09	Protodermal/early floral epidermal identity	LOC115717097		glutamate dehydrogenase 2,
	1.68918e-13	0.813892	0.257	0.156	3.30471e-09	Protodermal/early floral epidermal identity	R130-LOC115722452		#N/A
	1.84844e-13	0.281931	0.94	0.951	3.61628e-09	Protodermal/early floral epidermal identity	R130-LOC115701760		#N/A
	1.84932e-13	0.942762	0.179	0.095	3.61801e-09	Protodermal/early floral epidermal identity	LOC115715040		uncharacterized protein At2g23090
	2.08709e-13	0.857843	0.215	0.122	4.08319e-09	Protodermal/early floral epidermal identity	R130-LOC115707854		#N/A
	2.26e-13	0.78316	0.263	0.158	4.42146e-09	Protodermal/early floral epidermal identity	LOC115705201		staphylococcal-like nuclease CAN1
	2.36178e-13	1.15358	0.118	0.053	4.62059e-09	Protodermal/early floral epidermal identity	A5N79-gp25		rps4
	3.08309e-13	0.824799	0.248	0.148	6.03175e-09	Protodermal/early floral epidermal identity	LOC115721693		pre-mRNA-processing factor 19
	3.12344e-13	0.998752	0.126	0.058	6.11069e-09	Protodermal/early floral epidermal identity	LOC115709296		probable linoleate 9S-lipoxygenase 5
	3.1647e-13	1.6486	0.051	0.015	6.19141e-09	Protodermal/early floral epidermal identity	LOC115703148		PI-PLC X domain-containing protein At5g67130
	3.44093e-13	0.820094	0.213	0.121	6.73183e-09	Protodermal/early floral epidermal identity	LOC115711222		ADP,ATP carrier protein 1, mitochondrial
	3.5311e-13	0.773672	0.227	0.131	6.90825e-09	Protodermal/early floral epidermal identity	R130-LOC115714519		#N/A
	3.55447e-13	1.03853	0.164	0.085	6.95396e-09	Protodermal/early floral epidermal identity	R130-LOC115711374		#N/A
	3.60325e-13	1.54919	0.068	0.024	7.0494e-09	Protodermal/early floral epidermal identity	LOC115703170		11-beta-hydroxysteroid dehydrogenase-like 3
	4.17007e-13	1.57549	0.06	0.019	8.15833e-09	Protodermal/early floral epidermal identity	LOC115715003		heavy metal-associated isoprenylated plant protein 23
	4.54147e-13	1.31417	0.096	0.04	8.88493e-09	Protodermal/early floral epidermal identity	LOC115717189		uncharacterized LOC115717189
	5.12055e-13	0.906736	0.215	0.124	1.00178e-08	Protodermal/early floral epidermal identity	R130-LOC115707620		#N/A
	5.18681e-13	0.881071	0.193	0.106	1.01475e-08	Protodermal/early floral epidermal identity	R130-LOC115702948		#N/A
	5.27534e-13	0.584297	0.283	0.173	1.03207e-08	Protodermal/early floral epidermal identity	LOC115709672		zinc finger A20 and AN1 domain-containing stress-associated protein 8
	5.48426e-13	1.0372	0.148	0.074	1.07294e-08	Protodermal/early floral epidermal identity	R130-LOC115719339		#N/A
	5.60259e-13	1.2308	0.12	0.056	1.09609e-08	Protodermal/early floral epidermal identity	LOC115722038		uncharacterized LOC115722038
	6.11923e-13	0.936024	0.201	0.114	1.19717e-08	Protodermal/early floral epidermal identity	LOC115721381		uncharacterized LOC115721381
	6.16892e-13	0.654301	0.346	0.232	1.20689e-08	Protodermal/early floral epidermal identity	LOC115717332		DEAD-box ATP-dependent RNA helicase 7
	6.28406e-13	1.97649	0.047	0.013	1.22941e-08	Protodermal/early floral epidermal identity	LOC115719355		interactor of constitutive active ROPs 3,
	6.34035e-13	2.1177	0.045	0.012	1.24043e-08	Protodermal/early floral epidermal identity	LOC115697697		caffeic acid 3-O-methyltransferase
	7.94481e-13	1.09654	0.104	0.045	1.55432e-08	Protodermal/early floral epidermal identity	LOC115710324		myb-related protein 306
	8.03402e-13	1.83165	0.04	0.01	1.57178e-08	Protodermal/early floral epidermal identity	LOC115695403		protein DMR6-LIKE OXYGENASE 2
	9.07775e-13	1.36125	0.089	0.036	1.77597e-08	Protodermal/early floral epidermal identity	LOC115718973		kinesin-like protein KIN-5D
	9.19315e-13	0.677411	0.268	0.165	1.79855e-08	Protodermal/early floral epidermal identity	LOC115716201		probable mediator of RNA polymerase II transcription subunit 37e
	9.24962e-13	1.34078	0.089	0.036	1.8096e-08	Protodermal/early floral epidermal identity	LOC115712568		PI-PLC X domain-containing protein At5g67130
	1.06652e-12	1.37795	0.063	0.021	2.08654e-08	Protodermal/early floral epidermal identity	LOC115701520		uncharacterized LOC115701520
	1.08436e-12	0.818328	0.202	0.114	2.12144e-08	Protodermal/early floral epidermal identity	LOC115705708		chloride channel protein CLC-c-like
	1.11533e-12	0.938094	0.152	0.077	2.18204e-08	Protodermal/early floral epidermal identity	R130-LOC115716534		#N/A
	1.19271e-12	1.89541	0.074	0.028	2.33341e-08	Protodermal/early floral epidermal identity	LOC115719672		galactinol synthase 2
	1.27142e-12	1.96785	0.041	0.011	2.4874e-08	Protodermal/early floral epidermal identity	LOC115704533		BRCT domain-containing protein At4g02110
	1.27275e-12	2.01156	0.038	0.01	2.49e-08	Protodermal/early floral epidermal identity	LOC115716665		probable leucine-rich repeat receptor-like protein kinase At5g49770
	1.30426e-12	1.25383	0.085	0.034	2.55166e-08	Protodermal/early floral epidermal identity	LOC115714456		soluble inorganic pyrophosphatase 1
	1.37937e-12	1.79299	0.051	0.015	2.6986e-08	Protodermal/early floral epidermal identity	LOC115701427		serine/threonine-protein kinase OSR1,
	1.52438e-12	1.89758	0.044	0.012	2.9823e-08	Protodermal/early floral epidermal identity	LOC115716283		geraniol 8-hydroxylase
	1.52624e-12	0.713571	0.271	0.169	2.98594e-08	Protodermal/early floral epidermal identity	LOC115709773		protein PNS1
	1.67951e-12	2.96505	0.015	0.002	3.28579e-08	Protodermal/early floral epidermal identity	LOC115701321		GDSL esterase/lipase At2g04570
	1.87629e-12	0.987903	0.193	0.109	3.67077e-08	Protodermal/early floral epidermal identity	LOC115697104		uncharacterized protein Os08g0359500
	1.89596e-12	0.410712	0.375	0.251	3.70925e-08	Protodermal/early floral epidermal identity	LOC115699650		uncharacterized LOC115699650
	2.03455e-12	2.05761	0.037	0.009	3.9804e-08	Protodermal/early floral epidermal identity	LOC115705769		3-oxo-5-alpha-steroid 4-dehydrogenase 2
	2.3356e-12	1.02994	0.14	0.069	4.56938e-08	Protodermal/early floral epidermal identity	A5N79-gp20		rpl5
	2.36263e-12	1.59458	0.045	0.013	4.62225e-08	Protodermal/early floral epidermal identity	LOC115701530		nucleobase-ascorbate transporter 1,
	2.52401e-12	2.01156	0.038	0.01	4.93797e-08	Protodermal/early floral epidermal identity	LOC115702728		probable LRR receptor-like serine/threonine-protein kinase At4g37250
	3.54529e-12	1.99827	0.038	0.01	6.93601e-08	Protodermal/early floral epidermal identity	LOC115708261		vesicle-associated protein 1-3
	3.81086e-12	1.28956	0.082	0.033	7.45557e-08	Protodermal/early floral epidermal identity	LOC115702896		glutathione S-transferase DHAR2
	3.85261e-12	0.843668	0.222	0.132	7.53726e-08	Protodermal/early floral epidermal identity	LOC115718845		probable serine/threonine-protein kinase WNK9
	3.95096e-12	1.35091	0.081	0.032	7.72967e-08	Protodermal/early floral epidermal identity	R130-LOC115707841		#N/A
	3.95668e-12	3.19798	0.012	0.001	7.74085e-08	Protodermal/early floral epidermal identity	LOC115697232		polyphenol oxidase, chloroplastic
	4.006e-12	0.846408	0.246	0.15	7.83735e-08	Protodermal/early floral epidermal identity	LOC115699259		ABC transporter B family member 19
	4.05727e-12	0.925795	0.192	0.109	7.93765e-08	Protodermal/early floral epidermal identity	R130-LOC115722456		#N/A
	4.09204e-12	0.854326	0.222	0.132	8.00567e-08	Protodermal/early floral epidermal identity	LOC115697502		very-long-chain enoyl-CoA reductase
	4.41406e-12	0.966436	0.159	0.084	8.63567e-08	Protodermal/early floral epidermal identity	LOC115713486		probable aldehyde dehydrogenase
	5.38526e-12	2.18965	0.031	0.007	1.05357e-07	Protodermal/early floral epidermal identity	LOC115715687		RING-H2 finger protein ATL79
	5.43625e-12	1.24198	0.094	0.04	1.06355e-07	Protodermal/early floral epidermal identity	LOC115708661		type I inositol polyphosphate 5-phosphatase 8
	6.14973e-12	0.694025	0.226	0.134	1.20313e-07	Protodermal/early floral epidermal identity	LOC115716393		homeobox-leucine zipper protein HAT4
	6.3704e-12	1.69056	0.064	0.023	1.24631e-07	Protodermal/early floral epidermal identity	LOC115722790		early nodulin-75
	6.48131e-12	1.15358	0.103	0.046	1.268e-07	Protodermal/early floral epidermal identity	LOC115704726		mannose-1-phosphate guanylyltransferase 1,
	6.82246e-12	1.06248	0.127	0.062	1.33475e-07	Protodermal/early floral epidermal identity	R130-LOC115699487		#N/A
	7.84359e-12	1.17391	0.109	0.05	1.53452e-07	Protodermal/early floral epidermal identity	LOC115712542		kinesin-like protein KIN-7G,
	8.52622e-12	1.8654	0.042	0.012	1.66807e-07	Protodermal/early floral epidermal identity	LOC115700898		uncharacterized LOC115700898
	8.59074e-12	0.930664	0.156	0.082	1.68069e-07	Protodermal/early floral epidermal identity	plast1d-rpl22		rpl22
	9.20428e-12	1.14293	0.122	0.059	1.80072e-07	Protodermal/early floral epidermal identity	LOC115711588		transcription factor bHLH48
	9.43974e-12	0.790689	0.512	0.406	1.84679e-07	Protodermal/early floral epidermal identity	LOC115697374		metallothionein-like protein type 2
	9.58175e-12	1.71312	0.056	0.019	1.87457e-07	Protodermal/early floral epidermal identity	LOC115724494		GDSL esterase/lipase At5g55050
	1.10918e-11	1.09386	0.112	0.052	2.17001e-07	Protodermal/early floral epidermal identity	LOC115706882		transmembrane protein 184C
	1.10941e-11	0.941635	0.175	0.097	2.17045e-07	Protodermal/early floral epidermal identity	plast1d-clpP		clpP
	1.36818e-11	1.07459	0.101	0.045	2.6767e-07	Protodermal/early floral epidermal identity	LOC115721387		disease resistance protein RGA2-like
	1.41465e-11	0.938842	0.16	0.086	2.76763e-07	Protodermal/early floral epidermal identity	LOC115708736		protein IQ-DOMAIN 1,
	1.45406e-11	0.799944	0.226	0.137	2.84472e-07	Protodermal/early floral epidermal identity	LOC115707171		ethylene-responsive transcription factor RAP2-12,
	1.56194e-11	0.628206	0.279	0.178	3.05578e-07	Protodermal/early floral epidermal identity	plast1d-atpH		atpH
	1.57061e-11	0.416001	0.713	0.611	3.07274e-07	Protodermal/early floral epidermal identity	LOC115714381		uncharacterized LOC115714381
	1.68654e-11	1.71582	0.049	0.015	3.29954e-07	Protodermal/early floral epidermal identity	LOC115722414		protein ECERIFERUM 26-like
	1.76365e-11	0.591739	0.26	0.163	3.4504e-07	Protodermal/early floral epidermal identity	LOC115705241		pleiotropic drug resistance protein 1
	1.7811e-11	1.05342	0.127	0.063	3.48455e-07	Protodermal/early floral epidermal identity	LOC115699675		probable mediator of RNA polymerase II transcription subunit 36b
	1.79186e-11	0.857684	0.179	0.101	3.5056e-07	Protodermal/early floral epidermal identity	R130-LOC115714218		#N/A
	1.79308e-11	1.93356	0.038	0.01	3.50798e-07	Protodermal/early floral epidermal identity	LOC115714048		uncharacterized LOC115714048
	1.81899e-11	0.622067	0.302	0.199	3.55868e-07	Protodermal/early floral epidermal identity	LOC115716301		lipid transfer-like protein VAS
	1.84576e-11	1.16287	0.096	0.042	3.61105e-07	Protodermal/early floral epidermal identity	LOC115697964		putative serine/threonine-protein kinase
	1.84593e-11	1.40443	0.071	0.027	3.61137e-07	Protodermal/early floral epidermal identity	A5N79-gp23		atp9
	1.85145e-11	1.52054	0.062	0.022	3.62218e-07	Protodermal/early floral epidermal identity	LOC115719249		mitogen-activated protein kinase homolog NTF6
	1.86038e-11	0.815231	0.2	0.116	3.63964e-07	Protodermal/early floral epidermal identity	R130-LOC115697984		#N/A
	1.87576e-11	1.17012	0.194	0.115	3.66974e-07	Protodermal/early floral epidermal identity	LOC115715692		phospho-2-dehydro-3-deoxyheptonate aldolase 2, chloroplastic
	1.92982e-11	0.968025	0.156	0.084	3.7755e-07	Protodermal/early floral epidermal identity	LOC115712135		calmodulin-7
	2.01641e-11	4.34904	0.011	0.001	3.9449e-07	Protodermal/early floral epidermal identity	LOC115711569		putative uncharacterized protein DDB_G0279653
	2.0968e-11	1.02836	0.075	0.03	4.10218e-07	Protodermal/early floral epidermal identity	LOC115716086		endoglucanase 6,
	2.12415e-11	1.5912	0.06	0.021	4.15568e-07	Protodermal/early floral epidermal identity	LOC115712358		uncharacterized LOC115712358
	2.15397e-11	1.05269	0.137	0.07	4.21402e-07	Protodermal/early floral epidermal identity	A5N79-gp12		rpl16
	2.22661e-11	0.746581	0.164	0.088	4.35614e-07	Protodermal/early floral epidermal identity	LOC115719709		ABC transporter G family member 15
	2.38103e-11	1.41465	0.066	0.024	4.65826e-07	Protodermal/early floral epidermal identity	LOC115712411		ras-related protein Rab7
	2.39982e-11	1.4137	0.07	0.027	4.69501e-07	Protodermal/early floral epidermal identity	LOC115722280		myosin-6
	2.44234e-11	2.46553	0.025	0.005	4.77819e-07	Protodermal/early floral epidermal identity	LOC115705180		GDSL esterase/lipase At1g71250,
	2.6815e-11	2.42184	0.052	0.017	5.24609e-07	Protodermal/early floral epidermal identity	LOC115709282		phenylalanine ammonia-lyase
	2.71508e-11	1.05824	0.17	0.094	5.31179e-07	Protodermal/early floral epidermal identity	LOC115721983		pectinesterase
	2.78808e-11	0.660541	0.193	0.11	5.4546e-07	Protodermal/early floral epidermal identity	LOC115695654		TBC domain-containing protein C1952.17c,
	3.14954e-11	2.02395	0.034	0.009	6.16175e-07	Protodermal/early floral epidermal identity	LOC115698937		uncharacterized LOC115698937
	3.38636e-11	1.81536	0.038	0.01	6.62507e-07	Protodermal/early floral epidermal identity	LOC115694767		basic blue protein
	3.43301e-11	1.37133	0.074	0.029	6.71635e-07	Protodermal/early floral epidermal identity	LOC115716735		bifunctional pinoresinol-lariciresinol reductase 2
	3.459e-11	1.19544	0.098	0.045	6.76718e-07	Protodermal/early floral epidermal identity	LOC115712330		protein STICHEL
	3.51586e-11	1.05573	0.096	0.043	6.87843e-07	Protodermal/early floral epidermal identity	LOC115697295		uncharacterized LOC115697295
	3.61085e-11	0.871041	0.19	0.111	7.06426e-07	Protodermal/early floral epidermal identity	LOC115719537		probable glycerol-3-phosphate acyltransferase 3
	3.73481e-11	1.24096	0.105	0.049	7.30679e-07	Protodermal/early floral epidermal identity	LOC115701236		ABC transporter G family member 22,
	4.84146e-11	0.749152	0.213	0.128	9.47183e-07	Protodermal/early floral epidermal identity	LOC115695881		serine/threonine-protein phosphatase PP2A-3 catalytic subunit
	5.06208e-11	0.894165	0.161	0.089	9.90345e-07	Protodermal/early floral epidermal identity	LOC115712502		fructose-bisphosphate aldolase 3, chloroplastic
	5.47593e-11	0.524331	0.361	0.251	1.07131e-06	Protodermal/early floral epidermal identity	LOC115702735		transcription factor MYB73-like
	5.48768e-11	0.832451	0.146	0.077	1.07361e-06	Protodermal/early floral epidermal identity	LOC115702010		protein DOWNSTREAM OF FLC
	6.59886e-11	1.1617	0.089	0.039	1.291e-06	Protodermal/early floral epidermal identity	LOC115720238		biotin carboxyl carrier protein of acetyl-CoA carboxylase, chloroplastic
	6.75057e-11	0.911404	0.148	0.079	1.32068e-06	Protodermal/early floral epidermal identity	LOC115724533		65-kDa microtubule-associated protein 1
	7.48703e-11	0.459527	0.311	0.205	1.46476e-06	Protodermal/early floral epidermal identity	LOC115722440		xyloglucan endotransglucosylase/hydrolase 2
	7.75814e-11	1.29926	0.078	0.032	1.5178e-06	Protodermal/early floral epidermal identity	LOC115697325		chromo domain-containing protein LHP1
	7.9238e-11	1.80738	0.041	0.012	1.55021e-06	Protodermal/early floral epidermal identity	LOC115708858		uncharacterized LOC115708858
	8.58439e-11	0.653488	0.269	0.174	1.67945e-06	Protodermal/early floral epidermal identity	LOC115706765		eukaryotic initiation factor 4A-11,
	8.73499e-11	0.774385	0.207	0.124	1.70891e-06	Protodermal/early floral epidermal identity	LOC115702836		3-hydroxy-3-methylglutaryl-coenzyme A reductase 1
	9.1209e-11	0.800535	0.2	0.119	1.78441e-06	Protodermal/early floral epidermal identity	R130-LOC115722045		#N/A
	9.9987e-11	0.815793	0.13	0.066	1.95614e-06	Protodermal/early floral epidermal identity	LOC115708028		transcription factor bHLH153,
	1.04204e-10	1.21225	0.096	0.044	2.03865e-06	Protodermal/early floral epidermal identity	LOC115713991		uncharacterized LOC115713991
	1.08677e-10	1.50248	0.037	0.01	2.12615e-06	Protodermal/early floral epidermal identity	LOC115698787		putative NAC domain-containing protein 94,
	1.24093e-10	0.201504	0.475	0.349	2.42776e-06	Protodermal/early floral epidermal identity	LOC115719616		linoleate 13S-lipoxygenase 2-1, chloroplastic
	1.29309e-10	0.392799	0.241	0.146	2.5298e-06	Protodermal/early floral epidermal identity	LOC115712453		3-ketoacyl-CoA synthase 6
	1.30331e-10	0.821336	0.242	0.155	2.54979e-06	Protodermal/early floral epidermal identity	LOC115716425		aquaporin PIP1-1-like
	1.39358e-10	1.60181	0.051	0.017	2.7264e-06	Protodermal/early floral epidermal identity	LOC115714232		cleavage and polyadenylation specificity factor subunit CG7185,
	1.39589e-10	1.06975	0.103	0.048	2.73091e-06	Protodermal/early floral epidermal identity	LOC115716775		probable fructokinase-7
	1.55292e-10	1.48624	0.063	0.024	3.03812e-06	Protodermal/early floral epidermal identity	A5N79-gp29		atp6
	1.58799e-10	1.33261	0.07	0.028	3.10674e-06	Protodermal/early floral epidermal identity	LOC115715093		ATP-dependent RNA helicase DEAH11, chloroplastic
	1.85653e-10	0.867363	0.183	0.108	3.63212e-06	Protodermal/early floral epidermal identity	LOC115712008		myosin-binding protein 2
	1.88262e-10	1.09243	0.094	0.043	3.68317e-06	Protodermal/early floral epidermal identity	LOC115703042		QWRF motif-containing protein 2
	1.9351e-10	0.601478	0.253	0.161	3.78583e-06	Protodermal/early floral epidermal identity	LOC115716233		probable mediator of RNA polymerase II transcription subunit 37e
	2.01725e-10	1.53773	0.067	0.027	3.94655e-06	Protodermal/early floral epidermal identity	LOC115712357		uncharacterized LOC115712357
	2.07206e-10	0.873124	0.15	0.082	4.05377e-06	Protodermal/early floral epidermal identity	plast1d-rpl14		rpl14
	2.16923e-10	1.41866	0.062	0.023	4.24389e-06	Protodermal/early floral epidermal identity	plast1d-trnL-UAA		trnL-UAA
	2.23795e-10	0.739195	0.224	0.14	4.37832e-06	Protodermal/early floral epidermal identity	LOC115705444		glutamate dehydrogenase A
	2.39494e-10	1.17557	0.089	0.04	4.68547e-06	Protodermal/early floral epidermal identity	LOC115720163		probable UDP-arabinopyranose mutase 1
	2.56551e-10	1.57897	0.051	0.017	5.01915e-06	Protodermal/early floral epidermal identity	LOC115706438		PHD finger protein ALFIN-LIKE 4,
	2.74899e-10	0.613141	0.305	0.207	5.37813e-06	Protodermal/early floral epidermal identity	LOC115704719		myb-related protein 308
	2.91532e-10	0.464258	0.477	0.361	5.70353e-06	Protodermal/early floral epidermal identity	LOC115725003		uncharacterized LOC115725003
	3.14328e-10	1.39636	0.059	0.022	6.14951e-06	Protodermal/early floral epidermal identity	LOC115719663		E3 ubiquitin-protein ligase ATL6
	3.17443e-10	1.32351	0.071	0.029	6.21045e-06	Protodermal/early floral epidermal identity	LOC115708664		acetolactate synthase 3, chloroplastic
	3.25018e-10	1.80067	0.038	0.011	6.35865e-06	Protodermal/early floral epidermal identity	LOC115705982		stemmadenine O-acetyltransferase
	3.51173e-10	0.88765	0.183	0.108	6.87034e-06	Protodermal/early floral epidermal identity	LOC115711341		protein JOKA2
	3.52534e-10	1.57287	0.053	0.019	6.89697e-06	Protodermal/early floral epidermal identity	LOC115694740		afadin- and alpha-actinin-binding protein
	3.64748e-10	1.06184	0.111	0.055	7.13592e-06	Protodermal/early floral epidermal identity	LOC115699481		probable protein S-acyltransferase 19
	3.68516e-10	0.323506	0.155	0.084	7.20965e-06	Protodermal/early floral epidermal identity	LOC115712540		mulatexin
	3.79876e-10	0.825642	0.142	0.077	7.4319e-06	Protodermal/early floral epidermal identity	plast1d-rpoB		rpoB
	3.80345e-10	0.541287	0.3	0.201	7.44108e-06	Protodermal/early floral epidermal identity	LOC115701198		uncharacterized LOC115701198,
	3.81611e-10	0.340121	0.118	0.059	7.46585e-06	Protodermal/early floral epidermal identity	LOC115724705		class V chitinase CHIT5
	3.8909e-10	1.28627	0.068	0.028	7.61216e-06	Protodermal/early floral epidermal identity	LOC115725128		reticulon-like protein B21,
	3.91633e-10	1.27799	0.068	0.028	7.66191e-06	Protodermal/early floral epidermal identity	LOC115709404		enolase 1, chloroplastic
	3.95894e-10	0.475594	0.332	0.228	7.74527e-06	Protodermal/early floral epidermal identity	LOC115722078		protein NETWORKED 1A
	4.00515e-10	1.46001	0.059	0.022	7.83567e-06	Protodermal/early floral epidermal identity	LOC115699403		protein SPP41,
	4.27763e-10	1.18339	0.085	0.038	8.36876e-06	Protodermal/early floral epidermal identity	LOC115722662		leucine-rich repeat extensin-like protein 1
	4.28496e-10	3.1715	0.011	0.001	8.3831e-06	Protodermal/early floral epidermal identity	LOC115707961		shikimate O-hydroxycinnamoyltransferase
	4.55829e-10	0.878943	0.155	0.087	8.91783e-06	Protodermal/early floral epidermal identity	LOC115698324		tubulin beta-1 chain
	4.59467e-10	0.542951	0.297	0.198	8.98901e-06	Protodermal/early floral epidermal identity	LOC115711364		S-adenosylmethionine synthase 1
	4.77018e-10	1.71292	0.041	0.013	9.33239e-06	Protodermal/early floral epidermal identity	LOC115698074		dr1-associated corepressor homolog
	5.54297e-10	0.918685	0.138	0.075	1.08443e-05	Protodermal/early floral epidermal identity	LOC115719770		histone H4
	5.61051e-10	0.472632	0.272	0.178	1.09764e-05	Protodermal/early floral epidermal identity	LOC115703220		probable 2-oxoglutarate-dependent dioxygenase At3g111800
	6.52842e-10	0.694954	0.197	0.119	1.27722e-05	Protodermal/early floral epidermal identity	LOC115699613		NDR1/HIN1-like protein 1
	6.54747e-10	0.69782	0.174	0.101	1.28095e-05	Protodermal/early floral epidermal identity	LOC115714953		phosphatidylinositol transfer protein 3
	6.55401e-10	1.08422	0.115	0.058	1.28223e-05	Protodermal/early floral epidermal identity	LOC115719419		beta carbonic anhydrase 5, chloroplastic,
	6.60983e-10	1.77676	0.042	0.013	1.29315e-05	Protodermal/early floral epidermal identity	LOC115714748		uncharacterized LOC115714748
	7.02036e-10	1.80413	0.038	0.011	1.37346e-05	Protodermal/early floral epidermal identity	LOC115715022		protein RALF-like 34
	7.91605e-10	1.02139	0.112	0.056	1.5487e-05	Protodermal/early floral epidermal identity	LOC115697201		probable receptor-like protein kinase At1g30570
	8.46238e-10	1.73854	0.04	0.012	1.65558e-05	Protodermal/early floral epidermal identity	LOC115724072		DNA-directed RNA polymerase V subunit 7,
	8.74554e-10	0.745574	0.172	0.1	1.71098e-05	Protodermal/early floral epidermal identity	LOC115704651		actin-depolymerizing factor 5
	8.85613e-10	0.74634	0.265	0.18	1.73261e-05	Protodermal/early floral epidermal identity	LOC115725321		ubiquitin carboxyl-terminal hydrolase 23,
	9.31988e-10	0.796136	0.185	0.111	1.82334e-05	Protodermal/early floral epidermal identity	LOC115707020		uncharacterized RNA-binding protein C1827.05c
	9.36483e-10	1.34932	0.062	0.024	1.83214e-05	Protodermal/early floral epidermal identity	LOC115707973		kinesin-like protein KIN-7C, mitochondrial
	9.4497e-10	1.10111	0.098	0.047	1.84874e-05	Protodermal/early floral epidermal identity	LOC115711532		mitochondrial import receptor subunit TOM7-1
	9.76459e-10	1.04189	0.098	0.047	1.91034e-05	Protodermal/early floral epidermal identity	LOC115699084		uncharacterized LOC115699084
	1.0521e-09	1.4366	0.055	0.02	2.05833e-05	Protodermal/early floral epidermal identity	LOC115721515		uncharacterized LOC115721515
	1.12397e-09	0.75414	0.209	0.131	2.19894e-05	Protodermal/early floral epidermal identity	LOC115719120		ubiquitin-conjugating enzyme E2 7
	1.177e-09	1.12865	0.077	0.033	2.30267e-05	Protodermal/early floral epidermal identity	LOC115709928		glucomannan 4-beta-mannosyltransferase 9
	1.2089e-09	1.26055	0.083	0.038	2.36509e-05	Protodermal/early floral epidermal identity	LOC115719371		arogenate dehydratase/prephenate dehydratase 6, chloroplastic
	1.2271e-09	1.33693	0.068	0.028	2.40071e-05	Protodermal/early floral epidermal identity	A5N79-gp04		cox1
	1.31225e-09	1.37413	0.07	0.029	2.56728e-05	Protodermal/early floral epidermal identity	LOC115711990		uncharacterized LOC115711990,
	1.32671e-09	1.80538	0.036	0.01	2.59557e-05	Protodermal/early floral epidermal identity	LOC115711379		AT-hook motif nuclear-localized protein 7
	1.33405e-09	1.04717	0.107	0.053	2.60994e-05	Protodermal/early floral epidermal identity	LOC115700551		zinc finger protein GAI-ASSOCIATED FACTOR 1
	1.36547e-09	1.2126	0.089	0.041	2.6714e-05	Protodermal/early floral epidermal identity	LOC115723021		uncharacterized LOC115723021
	1.38604e-09	1.17494	0.082	0.037	2.71165e-05	Protodermal/early floral epidermal identity	R130-LOC115710241		#N/A
	1.38807e-09	1.43784	0.042	0.014	2.71562e-05	Protodermal/early floral epidermal identity	LOC115698185		probable aminotransferase TAT2
	1.53346e-09	0.669561	0.183	0.109	3.00007e-05	Protodermal/early floral epidermal identity	LOC115711261		rhamnogalacturonan I rhamnosyltransferase 1
	1.55887e-09	0.488516	0.287	0.193	3.04977e-05	Protodermal/early floral epidermal identity	plast1d-ycf1-2		ycf1
	1.69051e-09	1.2915	0.068	0.029	3.30731e-05	Protodermal/early floral epidermal identity	LOC115716940		E3 ubiquitin-protein ligase SINAT5
	1.69781e-09	0.985458	0.111	0.056	3.3216e-05	Protodermal/early floral epidermal identity	LOC115716675		RHOMBOID-like protein 2
	1.80213e-09	1.079	0.096	0.046	3.52569e-05	Protodermal/early floral epidermal identity	A5N79-gp13		ccmFc
	1.81977e-09	1.26158	0.071	0.03	3.56019e-05	Protodermal/early floral epidermal identity	LOC115716927		somatic embryogenesis receptor kinase 5
	1.84153e-09	0.947763	0.13	0.07	3.60276e-05	Protodermal/early floral epidermal identity	LOC115714462		NEDD8-conjugating enzyme Ubc12,
	1.92663e-09	1.67284	0.041	0.013	3.76926e-05	Protodermal/early floral epidermal identity	LOC115709352		uncharacterized LOC115709352,
	1.98952e-09	1.05989	0.092	0.043	3.89229e-05	Protodermal/early floral epidermal identity	LOC115708045		eukaryotic translation initiation factor 3 subunit D,
	2.11336e-09	0.955222	0.123	0.065	4.13458e-05	Protodermal/early floral epidermal identity	LOC115697100		calcium-dependent protein kinase 13
	2.19621e-09	1.48857	0.049	0.018	4.29667e-05	Protodermal/early floral epidermal identity	LOC115708831		protein PHYTOCHROME KINASE SUBSTRATE 3
	2.3447e-09	0.846893	0.193	0.119	4.58717e-05	Protodermal/early floral epidermal identity	LOC115724085		ATP-citrate synthase beta chain protein 2
	2.3602e-09	1.85319	0.038	0.012	4.61749e-05	Protodermal/early floral epidermal identity	LOC115705929		kinesin-like protein KIN-UC
	2.38451e-09	1.76342	0.034	0.01	4.66505e-05	Protodermal/early floral epidermal identity	LOC115707816		probable xyloglucan endotransglucosylase/hydrolase protein 8
	2.41822e-09	1.10641	0.096	0.046	4.731e-05	Protodermal/early floral epidermal identity	LOC115697001		eukaryotic translation initiation factor 3 subunit D
	2.45858e-09	1.09524	0.088	0.041	4.80997e-05	Protodermal/early floral epidermal identity	LOC115701166		nuclear localization sequence-binding protein,
	2.73389e-09	1.01434	0.124	0.067	5.34858e-05	Protodermal/early floral epidermal identity	LOC115721751		protein NPGR2,
	2.93059e-09	1.69902	0.041	0.013	5.7334e-05	Protodermal/early floral epidermal identity	LOC115707771		uncharacterized GPI-anchored protein At1g61900
	3.03317e-09	0.965052	0.124	0.067	5.9341e-05	Protodermal/early floral epidermal identity	LOC115709323		guanine nucleotide-binding protein subunit beta-like protein
	3.28862e-09	0.709605	0.196	0.121	6.43386e-05	Protodermal/early floral epidermal identity	R130-LOC115721097		#N/A
	3.31012e-09	1.07315	0.093	0.045	6.47591e-05	Protodermal/early floral epidermal identity	LOC115706173		serine/threonine protein phosphatase 2A 57 kDa regulatory subunit B' kappa isoform,
	3.36721e-09	0.780271	0.176	0.106	6.58761e-05	Protodermal/early floral epidermal identity	R130-LOC115711486		#N/A
	3.62603e-09	0.904937	0.124	0.067	7.09397e-05	Protodermal/early floral epidermal identity	LOC115705483		#N/A
	3.67272e-09	0.986471	0.101	0.05	7.18531e-05	Protodermal/early floral epidermal identity	LOC115723293		FT-interacting protein 3
	3.84198e-09	0.95811	0.109	0.056	7.51645e-05	Protodermal/early floral epidermal identity	LOC115695721		NHP2-like protein 1
	3.84756e-09	2.0434	0.031	0.009	7.52737e-05	Protodermal/early floral epidermal identity	LOC115704765		uncharacterized LOC115704765
	3.98513e-09	1.80155	0.034	0.01	7.79651e-05	Protodermal/early floral epidermal identity	LOC115707941		putative receptor-like protein kinase At1g80870
	4.12547e-09	0.956641	0.133	0.073	8.07107e-05	Protodermal/early floral epidermal identity	R130-LOC115714065		#N/A
	4.58873e-09	0.606467	0.249	0.165	8.97739e-05	Protodermal/early floral epidermal identity	LOC115697486		acetyl-coenzyme A carboxylase carboxyl transferase subunit alpha, chloroplastic,
	5.17652e-09	0.952412	0.094	0.046	0.000101274	Protodermal/early floral epidermal identity	LOC115705217		GATA transcription factor 8,
	5.20905e-09	2.08829	0.033	0.01	0.00010191	Protodermal/early floral epidermal identity	LOC115722629		auxin-responsive protein IAA14
	5.52367e-09	0.952739	0.115	0.061	0.000108065	Protodermal/early floral epidermal identity	LOC115708795		rac-like GTP-binding protein ARAC8
	5.73838e-09	1.13671	0.313	0.231	0.000112266	Protodermal/early floral epidermal identity	LOC115719463		trans-cinnamate 4-monooxygenase
	5.86458e-09	0.567482	0.159	0.093	0.000114735	Protodermal/early floral epidermal identity	LOC115712555		glycosyl hydrolase 5 family protein
	6.04557e-09	1.00286	0.097	0.048	0.000118276	Protodermal/early floral epidermal identity	LOC115712036		probable LRR receptor-like serine/threonine-protein kinase At2g16250,
	6.10663e-09	0.537362	0.36	0.264	0.00011947	Protodermal/early floral epidermal identity	LOC115717050		luminal-binding protein 5,
	6.10712e-09	0.665438	0.238	0.157	0.00011948	Protodermal/early floral epidermal identity	LOC115714379		GATA transcription factor 5,
	6.13001e-09	0.783706	0.166	0.098	0.000119927	Protodermal/early floral epidermal identity	R130-LOC115694691		#N/A
	6.48871e-09	0.981028	0.101	0.051	0.000126945	Protodermal/early floral epidermal identity	R130-LOC115706962		#N/A
	6.63627e-09	0.8525	0.103	0.052	0.000129832	Protodermal/early floral epidermal identity	LOC115699432		major pollen allergen Ole e 1
	6.93017e-09	1.05453	0.094	0.046	0.000135582	Protodermal/early floral epidermal identity	LOC115706623		arginine biosynthesis bifunctional protein ArgJ, chloroplastic,
	7.08297e-09	1.79744	0.033	0.01	0.000138571	Protodermal/early floral epidermal identity	LOC115708652		uncharacterized LOC115708652
	7.0836e-09	0.987324	0.115	0.061	0.000138584	Protodermal/early floral epidermal identity	LOC115725110		methyl-CpG-binding domain-containing protein 11,
	7.51836e-09	1.05761	0.09	0.044	0.000147089	Protodermal/early floral epidermal identity	LOC115716172		arabinogalactan protein 41
	7.70223e-09	1.17019	0.071	0.031	0.000150686	Protodermal/early floral epidermal identity	LOC115708348		probable ADP-ribosylation factor GTPase-activating protein AGD11,
	7.71171e-09	0.855638	0.149	0.086	0.000150872	Protodermal/early floral epidermal identity	R130-LOC115717443		#N/A
	8.46282e-09	0.723822	0.161	0.095	0.000165567	Protodermal/early floral epidermal identity	R130-LOC115699745		#N/A
	8.64718e-09	1.49818	0.049	0.018	0.000169173	Protodermal/early floral epidermal identity	LOC115720669		uncharacterized LOC115720669
	8.79184e-09	1.07821	0.101	0.052	0.000172003	Protodermal/early floral epidermal identity	LOC115710070		uclacyanin-3
	9.14486e-09	1.10824	0.075	0.034	0.00017891	Protodermal/early floral epidermal identity	LOC115701036		AFG1-like ATPase
	9.16073e-09	1.27525	0.063	0.026	0.000179221	Protodermal/early floral epidermal identity	LOC115725090		fasciclin-like arabinogalactan protein 1
	9.18126e-09	0.767249	0.163	0.097	0.000179622	Protodermal/early floral epidermal identity	LOC115697219		phosphatidylinositol 4-phosphate 5-kinase 1
	9.33537e-09	0.549332	0.116	0.062	0.000182637	Protodermal/early floral epidermal identity	LOC115722580		proline-rich extensin-like protein EPR1
	9.74248e-09	1.22276	0.066	0.028	0.000190602	Protodermal/early floral epidermal identity	LOC115713987		potassium transporter 6,
	9.86041e-09	0.960606	0.105	0.054	0.000192909	Protodermal/early floral epidermal identity	LOC115705830		WD-40 repeat-containing protein MSI4
	1.04019e-08	0.733382	0.185	0.114	0.000203504	Protodermal/early floral epidermal identity	LOC115719461		elongation factor 1-beta 2
	1.07012e-08	1.06785	0.105	0.054	0.000209359	Protodermal/early floral epidermal identity	LOC115711587		exo-poly-alpha-D-galacturonosidase
	1.09251e-08	0.500621	0.327	0.234	0.000213739	Protodermal/early floral epidermal identity	LOC115706128		zinc finger CCCH domain-containing protein 20
	1.10538e-08	1.28138	0.059	0.024	0.000216257	Protodermal/early floral epidermal identity	LOC115721042		GATA transcription factor 11
	1.13074e-08	0.723768	0.265	0.185	0.000221217	Protodermal/early floral epidermal identity	LOC115722829		annexin D5
	1.16703e-08	1.00036	0.101	0.052	0.000228318	Protodermal/early floral epidermal identity	LOC115717293		ubiquitin-conjugating enzyme E2-17 kDa-like
	1.17219e-08	0.844338	0.134	0.075	0.000229327	Protodermal/early floral epidermal identity	R130-LOC115722951		#N/A
	1.22823e-08	0.804982	0.171	0.104	0.000240291	Protodermal/early floral epidermal identity	LOC115713055		transmembrane protein 64
	1.31149e-08	1.49587	0.048	0.018	0.000256579	Protodermal/early floral epidermal identity	LOC115703819		uncharacterized LOC115703819
	1.33489e-08	0.743601	0.156	0.092	0.000261158	Protodermal/early floral epidermal identity	LOC115701425		uncharacterized protein At5g39570
	1.3875e-08	0.678923	0.373	0.289	0.000271451	Protodermal/early floral epidermal identity	LOC115702900		probable protein phosphatase 2C 46,
	1.38973e-08	1.08766	0.079	0.037	0.000271887	Protodermal/early floral epidermal identity	LOC115722788		ricin B-like lectin R40G3
	1.42462e-08	2.47963	0.012	0.002	0.000278713	Protodermal/early floral epidermal identity	LOC115709271		aquaporin NIP1-1
	1.51023e-08	0.224975	0.249	0.163	0.000295462	Protodermal/early floral epidermal identity	LOC115710150		dihydroflavonol 4-reductase
	1.51225e-08	0.63914	0.181	0.111	0.000295856	Protodermal/early floral epidermal identity	LOC115719654		uncharacterized LOC115719654,
	1.55938e-08	1.25938	0.068	0.03	0.000305076	Protodermal/early floral epidermal identity	LOC115710782		uncharacterized LOC115710782
	1.5599e-08	1.5266	0.044	0.016	0.000305179	Protodermal/early floral epidermal identity	LOC115711558		uncharacterized LOC115711558
	1.57157e-08	1.60591	0.04	0.013	0.000307461	Protodermal/early floral epidermal identity	LOC115723563		uncharacterized LOC115723563
	1.5808e-08	1.60361	0.042	0.015	0.000309268	Protodermal/early floral epidermal identity	LOC115714273		uncharacterized LOC115714273
	1.598e-08	0.641682	0.189	0.117	0.000312634	Protodermal/early floral epidermal identity	LOC115705632		ethylene-responsive transcription factor 5
	1.63863e-08	0.396899	0.343	0.249	0.000320582	Protodermal/early floral epidermal identity	LOC115725101		very-long-chain aldehyde decarbonylase CER3
	1.65506e-08	0.817615	0.127	0.071	0.000323795	Protodermal/early floral epidermal identity	LOC115707543		auxin-responsive protein IAA26
	1.67922e-08	0.631628	0.2	0.127	0.000328522	Protodermal/early floral epidermal identity	LOC115697888		aspartate aminotransferase, cytoplasmic
	1.68313e-08	0.783732	0.223	0.148	0.000329288	Protodermal/early floral epidermal identity	LOC115698155		protein NAP1
	1.81192e-08	1.68902	0.041	0.014	0.000354485	Protodermal/early floral epidermal identity	LOC115714793		STS14 protein
	1.82808e-08	1.10444	0.079	0.037	0.000357645	Protodermal/early floral epidermal identity	LOC115718888		serine/threonine-protein kinase Nek5,
	1.89971e-08	0.790774	0.149	0.087	0.000371659	Protodermal/early floral epidermal identity	R130-LOC115707808		#N/A
	1.97763e-08	1.25104	0.068	0.03	0.000386904	Protodermal/early floral epidermal identity	LOC115709114		threonine dehydratase biosynthetic, chloroplastic,
	2.04896e-08	0.882554	0.182	0.115	0.000400859	Protodermal/early floral epidermal identity	LOC115719037		protein BONZAI 3
	2.04987e-08	0.883647	0.427	0.352	0.000401037	Protodermal/early floral epidermal identity	LOC115719612		linoleate 13S-lipoxygenase 2-1, chloroplastic,
	2.09794e-08	0.899008	0.142	0.083	0.000410442	Protodermal/early floral epidermal identity	LOC115697044		homogentisate phytyltransferase 1, chloroplastic
	2.10176e-08	1.52205	0.045	0.016	0.000411189	Protodermal/early floral epidermal identity	LOC115697792		protein STRUBBELIG-RECEPTOR FAMILY 3
	2.20038e-08	0.708876	0.15	0.088	0.000430482	Protodermal/early floral epidermal identity	LOC115716242		trihelix transcription factor GTL1,
	2.24426e-08	1.7486	0.053	0.021	0.000439067	Protodermal/early floral epidermal identity	LOC115704143		cytokinin dehydrogenase 3
	2.32229e-08	1.03905	0.085	0.041	0.000454332	Protodermal/early floral epidermal identity	LOC115721096		cytochrome c oxidase subunit 5C-2
	2.34471e-08	0.696339	0.163	0.098	0.000458719	Protodermal/early floral epidermal identity	R130-LOC115722593		#N/A
	2.37575e-08	0.689001	0.213	0.14	0.000464792	Protodermal/early floral epidermal identity	R130-LOC115709617		#N/A
	2.42284e-08	0.99518	0.096	0.049	0.000474005	Protodermal/early floral epidermal identity	A5N79-gp05		nad4
	2.45695e-08	0.752888	0.167	0.102	0.000480678	Protodermal/early floral epidermal identity	LOC115695665		mRNA turnover protein 4 homolog
	2.53412e-08	0.962993	0.114	0.061	0.000495776	Protodermal/early floral epidermal identity	LOC115705609		protein GRAVITROPIC IN THE LIGHT 1,
	2.56419e-08	1.03585	0.092	0.046	0.000501658	Protodermal/early floral epidermal identity	LOC115705067		BAG family molecular chaperone regulator 7
	2.58975e-08	1.07471	0.108	0.058	0.000506659	Protodermal/early floral epidermal identity	LOC115724056		uncharacterized LOC115724056,
	2.67068e-08	0.921525	0.122	0.068	0.000522493	Protodermal/early floral epidermal identity	LOC115709438		ABC transporter B family member 1,
	2.90386e-08	0.798694	0.137	0.079	0.000568112	Protodermal/early floral epidermal identity	LOC115709128		alpha/beta hydrolase domain-containing protein 17C
	3.13478e-08	1.46512	0.049	0.019	0.000613289	Protodermal/early floral epidermal identity	LOC115700720		enoyl-[acyl-carrier-protein] reductase [NADH], chloroplastic,
	3.15173e-08	0.988639	0.094	0.048	0.000616605	Protodermal/early floral epidermal identity	LOC115712160		sterol 14-demethylase,
	3.24395e-08	1.71943	0.033	0.01	0.000634647	Protodermal/early floral epidermal identity	LOC115716785		elicitor-responsive protein 3
	3.38256e-08	1.20803	0.066	0.029	0.000661764	Protodermal/early floral epidermal identity	LOC115711668		T-complex protein 1 subunit delta
	3.45157e-08	0.44117	0.153	0.091	0.000675266	Protodermal/early floral epidermal identity	LOC115718908		beta-galactosidase 8
	3.53156e-08	0.773626	0.138	0.08	0.000690915	Protodermal/early floral epidermal identity	LOC115705804		ubiquitin-like protein 5
	3.70557e-08	0.799612	0.144	0.084	0.000724959	Protodermal/early floral epidermal identity	LOC115697817		transcription factor Pur-alpha 1
	3.7354e-08	0.730663	0.166	0.101	0.000730794	Protodermal/early floral epidermal identity	R130-LOC115725370		#N/A
	3.804e-08	1.40385	0.049	0.019	0.000744214	Protodermal/early floral epidermal identity	LOC115701709		auxin response factor 5,
	3.82262e-08	0.818132	0.142	0.083	0.000747857	Protodermal/early floral epidermal identity	R130-LOC115719155		#N/A
	3.93504e-08	1.08829	0.081	0.039	0.000769851	Protodermal/early floral epidermal identity	LOC115719574		uncharacterized LOC115719574
	4.04424e-08	1.01396	0.097	0.05	0.000791215	Protodermal/early floral epidermal identity	LOC115697256		multiple organellar RNA editing factor 8, chloroplastic/mitochondrial
	4.07404e-08	0.782415	0.135	0.078	0.000797045	Protodermal/early floral epidermal identity	LOC115718978		serine/threonine-protein kinase SRK2A
	4.1986e-08	0.431743	0.193	0.121	0.000821413	Protodermal/early floral epidermal identity	LOC115712930		purine permease 3
	4.30653e-08	1.44904	0.045	0.017	0.000842529	Protodermal/early floral epidermal identity	LOC115699470		stomatal closure-related actin-binding protein 3,
	4.3765e-08	0.591894	0.198	0.127	0.000856218	Protodermal/early floral epidermal identity	R130-LOC115719680		#N/A
	4.54023e-08	0.628919	0.213	0.14	0.000888251	Protodermal/early floral epidermal identity	LOC115712704		ultraviolet-B receptor UVR8
	4.54331e-08	0.652774	0.22	0.147	0.000888854	Protodermal/early floral epidermal identity	LOC115699126		protein STRUBBELIG-RECEPTOR FAMILY 3,
	4.54536e-08	1.47551	0.044	0.016	0.000889254	Protodermal/early floral epidermal identity	LOC115700390		protein IQ-DOMAIN 31
	4.72574e-08	1.54347	0.042	0.015	0.000924543	Protodermal/early floral epidermal identity	LOC115699548		BTB/POZ domain-containing protein NPY1
	4.82472e-08	1.335	0.055	0.023	0.000943908	Protodermal/early floral epidermal identity	LOC115709821		E3 ubiquitin-protein ligase RGLG2,
	4.88866e-08	0.39899	0.439	0.339	0.000956417	Protodermal/early floral epidermal identity	LOC115702610		HMG1/2-like protein,
	4.90883e-08	1.64099	0.036	0.012	0.000960364	Protodermal/early floral epidermal identity	LOC115704995		axial regulator YABBY 1
	4.93646e-08	0.410489	0.466	0.379	0.000965769	Protodermal/early floral epidermal identity	LOC115725203		YTH domain-containing protein ECT4,
	5.05851e-08	1.78071	0.033	0.01	0.000989647	Protodermal/early floral epidermal identity	LOC115702561		uncharacterized LOC115702561
	5.16248e-08	1.16727	0.067	0.03	0.00100999	Protodermal/early floral epidermal identity	LOC115709368		sm-like protein LSM3A
	5.21473e-08	0.901051	0.12	0.067	0.00102021	Protodermal/early floral epidermal identity	LOC115722255		dihydrolipoyl dehydrogenase 2, chloroplastic
	5.32089e-08	0.810245	0.133	0.076	0.00104098	Protodermal/early floral epidermal identity	plast1d-trnG-UCC		trnG-UCC
	5.47354e-08	1.46101	0.044	0.016	0.00107084	Protodermal/early floral epidermal identity	LOC115721409		TLC domain-containing protein 4
	5.52879e-08	0.615047	0.171	0.105	0.00108165	Protodermal/early floral epidermal identity	R130-LOC115720746		#N/A
	5.59709e-08	0.623969	0.179	0.112	0.00109501	Protodermal/early floral epidermal identity	LOC115705985		stemmadenine O-acetyltransferase,
	5.80854e-08	1.28788	0.053	0.022	0.00113638	Protodermal/early floral epidermal identity	LOC115698489		protein-lysine methyltransferase METTL21D
	6.33049e-08	0.792991	0.126	0.071	0.0012385	Protodermal/early floral epidermal identity	LOC115704756		synaptotagmin-1
	6.92677e-08	1.33999	0.056	0.024	0.00135515	Protodermal/early floral epidermal identity	LOC115718606		CST complex subunit TEN1,
	7.3129e-08	2.02963	0.048	0.019	0.00143069	Protodermal/early floral epidermal identity	LOC115705977		uncharacterized LOC115705977
	7.41599e-08	0.607602	0.161	0.098	0.00145086	Protodermal/early floral epidermal identity	LOC115706754		aquaporin PIP2-2
	7.55349e-08	0.622245	0.209	0.138	0.00147777	Protodermal/early floral epidermal identity	LOC115718934		importin subunit alpha-2
	7.63041e-08	0.748107	0.194	0.126	0.00149281	Protodermal/early floral epidermal identity	LOC115705988		uncharacterized LOC115705988
	7.84753e-08	0.833792	0.107	0.057	0.00153529	Protodermal/early floral epidermal identity	R130-LOC115723160		#N/A
	8.12133e-08	1.47713	0.042	0.016	0.00158886	Protodermal/early floral epidermal identity	LOC115702002		2,3-bisphosphoglycerate-dependent phosphoglycerate mutase
	8.23207e-08	1.68196	0.033	0.011	0.00161052	Protodermal/early floral epidermal identity	LOC115701512		probable protein S-acyltransferase 1,
	8.24652e-08	0.497177	0.259	0.178	0.00161335	Protodermal/early floral epidermal identity	LOC115708676		glyceraldehyde-3-phosphate dehydrogenase
	8.37457e-08	0.581377	0.249	0.171	0.0016384	Protodermal/early floral epidermal identity	LOC115712374		E3 ubiquitin-protein ligase WAVH1
	8.70425e-08	0.619491	0.186	0.118	0.0017029	Protodermal/early floral epidermal identity	LOC115723449		malate dehydrogenase
	9.05246e-08	1.77544	0.037	0.013	0.00177102	Protodermal/early floral epidermal identity	LOC115706670		gibberellin 2-beta-dioxygenase 1
	9.06846e-08	1.36533	0.047	0.018	0.00177415	Protodermal/early floral epidermal identity	LOC115712231		uncharacterized LOC115712231
	9.07939e-08	0.486807	0.312	0.227	0.00177629	Protodermal/early floral epidermal identity	R130-LOC115716071		#N/A
	9.20108e-08	0.982101	0.116	0.065	0.0018001	Protodermal/early floral epidermal identity	LOC115716658		uncharacterized LOC115716658
	9.87884e-08	0.51419	0.248	0.17	0.0019327	Protodermal/early floral epidermal identity	plast1d-rrn4.5-2		rrn4.5
	1.01309e-07	1.28315	0.057	0.025	0.00198201	Protodermal/early floral epidermal identity	LOC115719105		DNA damage-repair/toleration protein DRT100
	1.0609e-07	0.681058	0.145	0.086	0.00207555	Protodermal/early floral epidermal identity	LOC115716108		probable serine/threonine-protein kinase PBL19
	1.07118e-07	0.896362	0.111	0.061	0.00209566	Protodermal/early floral epidermal identity	LOC115719535		protein METHYLENE BLUE SENSITIVITY 1
	1.08594e-07	0.816892	0.104	0.056	0.00212453	Protodermal/early floral epidermal identity	LOC115724543		uncharacterized LOC115724543
	1.0969e-07	0.533124	0.22	0.146	0.00214597	Protodermal/early floral epidermal identity	LOC115721126		uncharacterized LOC115721126
	1.10534e-07	0.965485	0.101	0.054	0.00216249	Protodermal/early floral epidermal identity	LOC115698872		uncharacterized LOC115698872
	1.15693e-07	0.559975	0.141	0.083	0.00226343	Protodermal/early floral epidermal identity	LOC115701381		fasciclin-like arabinogalactan protein 15
	1.21005e-07	1.41164	0.051	0.021	0.00236733	Protodermal/early floral epidermal identity	LOC115712833		uncharacterized LOC115712833
	1.21683e-07	0.509036	0.356	0.27	0.00238061	Protodermal/early floral epidermal identity	LOC115715032		uncharacterized LOC115715032,
	1.22895e-07	0.833581	0.137	0.081	0.00240432	Protodermal/early floral epidermal identity	LOC115725464		uncharacterized LOC115725464
	1.23888e-07	0.476431	0.23	0.154	0.00242374	Protodermal/early floral epidermal identity	LOC115715194		probable alpha,alpha-trehalose-phosphate synthase [UDP-forming] 9
	1.26791e-07	0.729498	0.179	0.115	0.00248054	Protodermal/early floral epidermal identity	R130-LOC115700578		#N/A
	1.27153e-07	0.650931	0.156	0.095	0.00248762	Protodermal/early floral epidermal identity	LOC115714256		glutaredoxin-C4,
	1.28614e-07	1.13524	0.068	0.032	0.00251621	Protodermal/early floral epidermal identity	LOC115698643		uncharacterized LOC115698643
	1.30636e-07	1.52996	0.047	0.018	0.00255576	Protodermal/early floral epidermal identity	LOC115708682		zinc finger protein WIP2
	1.32543e-07	0.702794	0.146	0.088	0.00259306	Protodermal/early floral epidermal identity	R130-LOC115703108		#N/A
	1.43692e-07	1.01456	0.068	0.032	0.0028112	Protodermal/early floral epidermal identity	LOC115700659		ABC transporter G family member 21
	1.44415e-07	1.26327	0.055	0.023	0.00282533	Protodermal/early floral epidermal identity	LOC115717123		zinc finger protein ZAT9
	1.48167e-07	0.841637	0.112	0.062	0.00289874	Protodermal/early floral epidermal identity	LOC115719118		protein PIR
	1.54708e-07	1.21864	0.049	0.02	0.00302672	Protodermal/early floral epidermal identity	LOC115708165		uncharacterized LOC115708165
	1.55585e-07	0.910643	0.105	0.058	0.00304387	Protodermal/early floral epidermal identity	LOC115716236		bifunctional dTDP-4-dehydrorhamnose 3,5-epimerase/dTDP-4-dehydrorhamnose reductase
	1.62847e-07	0.732323	0.15	0.092	0.00318593	Protodermal/early floral epidermal identity	LOC115698583		probable F-box protein At2g36090
	1.65643e-07	1.52546	0.044	0.017	0.00324063	Protodermal/early floral epidermal identity	LOC115695653		heptahelical transmembrane protein 1
	1.70389e-07	1.12041	0.045	0.018	0.00333348	Protodermal/early floral epidermal identity	LOC115719505		serine carboxypeptidase-like
	1.79641e-07	0.538871	0.129	0.074	0.00351449	Protodermal/early floral epidermal identity	LOC115707204		ATPase 10, plasma membrane-type
	1.89345e-07	0.678448	0.149	0.091	0.00370435	Protodermal/early floral epidermal identity	LOC115714368		NEP1-interacting protein 2
	1.92571e-07	0.699015	0.172	0.11	0.00376745	Protodermal/early floral epidermal identity	LOC115714011		endoglucanase 25
	2.00326e-07	0.691337	0.181	0.116	0.00391918	Protodermal/early floral epidermal identity	R130-LOC115712934		#N/A
	2.04192e-07	0.960936	0.083	0.042	0.00399481	Protodermal/early floral epidermal identity	A5N79-gp14		sdh4
	2.04412e-07	1.12383	0.078	0.039	0.00399912	Protodermal/early floral epidermal identity	LOC115697542		pentatricopeptide repeat-containing protein At5g46460, mitochondrial,
	2.06735e-07	0.63545	0.201	0.134	0.00404457	Protodermal/early floral epidermal identity	R130-LOC115710348		#N/A
	2.07744e-07	0.453753	0.193	0.124	0.00406429	Protodermal/early floral epidermal identity	LOC115707416		G-type lectin S-receptor-like serine/threonine-protein kinase RKS1,
	2.0944e-07	0.830062	0.116	0.066	0.00409749	Protodermal/early floral epidermal identity	LOC115705995		NADH dehydrogenase [ubiquinone] iron-sulfur protein 1, mitochondrial
	2.1443e-07	0.704342	0.167	0.105	0.00419511	Protodermal/early floral epidermal identity	LOC115717448		protein RESPONSE TO LOW SULFUR 4
	2.15681e-07	1.35931	0.045	0.018	0.00421959	Protodermal/early floral epidermal identity	LOC115706926		PRA1 family protein F2-like
	2.56015e-07	0.62583	0.16	0.1	0.00500868	Protodermal/early floral epidermal identity	LOC115721361		protein NETWORKED 4A,
	2.62743e-07	1.30983	0.047	0.019	0.0051403	Protodermal/early floral epidermal identity	LOC115710106		UDP-URONIC ACID TRANSPORTER 1
	2.80016e-07	0.847653	0.115	0.065	0.00547824	Protodermal/early floral epidermal identity	LOC115699667		conserved oligomeric Golgi complex subunit 1
	2.84357e-07	0.946537	0.093	0.049	0.00556316	Protodermal/early floral epidermal identity	LOC115722807		zinc finger CCCH domain-containing protein 3
	2.99375e-07	0.580227	0.246	0.172	0.00585698	Protodermal/early floral epidermal identity	LOC115725026		V-type proton ATPase 16 kDa proteolipid subunit,
	3.04361e-07	0.735939	0.116	0.066	0.00595452	Protodermal/early floral epidermal identity	LOC115717084		branched-chain-amino-acid aminotransferase 2, chloroplastic
	3.41968e-07	0.740974	0.15	0.093	0.00669027	Protodermal/early floral epidermal identity	LOC115721702		CASP-like protein 5B3
	3.46213e-07	0.990212	0.078	0.039	0.00677331	Protodermal/early floral epidermal identity	LOC115716200		protein CANDIDATE G-PROTEIN COUPLED RECEPTOR 7
	3.52943e-07	0.614821	0.196	0.13	0.00690498	Protodermal/early floral epidermal identity	R130-LOC115714529		#N/A
	3.57111e-07	1.63545	0.031	0.01	0.00698652	Protodermal/early floral epidermal identity	LOC115707617		uncharacterized LOC115707617
	3.59459e-07	0.972723	0.082	0.042	0.00703245	Protodermal/early floral epidermal identity	LOC115723279		RING-H2 finger protein ATL16
	3.6075e-07	1.73854	0.026	0.008	0.00705771	Protodermal/early floral epidermal identity	LOC115721102		uncharacterized LOC115721102
	3.704e-07	0.641432	0.088	0.045	0.0072465	Protodermal/early floral epidermal identity	LOC115716007		protein IQ-DOMAIN 1,
	3.75896e-07	0.622067	0.171	0.109	0.00735403	Protodermal/early floral epidermal identity	LOC115712984		probable methyltransferase PMT26
	3.89317e-07	0.908469	0.089	0.047	0.0076166	Protodermal/early floral epidermal identity	LOC115706145		pleckstrin homology domain-containing protein 1
	4.02463e-07	1.44134	0.038	0.014	0.00787378	Protodermal/early floral epidermal identity	LOC115706421		probable polygalacturonase
	4.10964e-07	0.908469	0.101	0.056	0.0080401	Protodermal/early floral epidermal identity	LOC115712233		homeobox-leucine zipper protein HAT9
	4.11804e-07	1.06145	0.049	0.021	0.00805653	Protodermal/early floral epidermal identity	LOC115714722		endonuclease 2
	4.15482e-07	0.720442	0.115	0.066	0.00812848	Protodermal/early floral epidermal identity	plast1d-rps18		rps18
	4.25764e-07	0.800169	0.12	0.07	0.00832965	Protodermal/early floral epidermal identity	LOC115700734		membrane-anchored ubiquitin-fold protein 3
	4.35005e-07	0.74927	0.142	0.087	0.00851044	Protodermal/early floral epidermal identity	R130-LOC115706323		#N/A
	4.41111e-07	0.585826	0.22	0.152	0.0086299	Protodermal/early floral epidermal identity	LOC115699755		probable methyltransferase PMT2,
	4.56673e-07	1.14028	0.057	0.026	0.00893435	Protodermal/early floral epidermal identity	LOC115707902		uncharacterized LOC115707902,
	4.6847e-07	0.964279	0.074	0.037	0.00916514	Protodermal/early floral epidermal identity	LOC115705209		E3 ubiquitin-protein ligase WAV3
	4.91727e-07	0.886405	0.096	0.052	0.00962015	Protodermal/early floral epidermal identity	LOC115722085		transcription factor TCP7
	5.02497e-07	0.730826	0.163	0.104	0.00983085	Protodermal/early floral epidermal identity	R130-LOC115703885		#N/A
	5.0353e-07	1.40597	0.037	0.014	0.00985105	Protodermal/early floral epidermal identity	LOC115723348		protein NRT1/ PTR FAMILY 8.3
	5.04703e-07	1.4679	0.037	0.014	0.00987401	Protodermal/early floral epidermal identity	LOC115705430		sucrose synthase,
	5.05842e-07	0.455813	0.164	0.103	0.00989629	Protodermal/early floral epidermal identity	LOC115697161		probable LRR receptor-like serine/threonine-protein kinase At1g56140,
	5.06619e-07	1.4397	0.037	0.014	0.00991149	Protodermal/early floral epidermal identity	LOC115720702		sterol 3-beta-glucosyltransferase UGT80A2,
	5.20088e-07	1.65067	0.03	0.01	0.010175	Protodermal/early floral epidermal identity	LOC115708000		tryptophan synthase beta chain 1
	5.21019e-07	1.02536	0.109	0.063	0.0101932	Protodermal/early floral epidermal identity	LOC115700802		3-hydroxyisobutyryl-CoA hydrolase-like protein 5,
	5.22983e-07	0.61613	0.166	0.105	0.0102316	Protodermal/early floral epidermal identity	LOC115715953		CAX-interacting protein 4
	5.25445e-07	0.648658	0.164	0.104	0.0102798	Protodermal/early floral epidermal identity	LOC115705414		protein VASCULAR ASSOCIATED DEATH 1, chloroplastic,
	5.36957e-07	0.797922	0.14	0.086	0.010505	Protodermal/early floral epidermal identity	LOC115700466		zinc-finger homeodomain protein 9
	5.41537e-07	2.10824	0.027	0.009	0.0105946	Protodermal/early floral epidermal identity	LOC115706565		arabinogalactan protein 16
	5.41634e-07	1.73093	0.027	0.009	0.0105965	Protodermal/early floral epidermal identity	LOC115718746		protein GRAVITROPIC IN THE LIGHT 1
	5.49208e-07	1.56451	0.033	0.011	0.0107447	Protodermal/early floral epidermal identity	LOC115707182		pectinesterase 3
	5.54675e-07	1.29376	0.053	0.023	0.0108517	Protodermal/early floral epidermal identity	LOC115720529		BEL1-like homeodomain protein 1
	5.61686e-07	0.563488	0.182	0.118	0.0109888	Protodermal/early floral epidermal identity	LOC115712269		protein CELLULOSE SYNTHASE INTERACTIVE 1,
	5.81049e-07	0.652832	0.174	0.112	0.0113676	Protodermal/early floral epidermal identity	LOC115716232		myosin-9
	5.84449e-07	0.392601	0.369	0.282	0.0114342	Protodermal/early floral epidermal identity	LOC115719522		calcium-dependent protein kinase 8
	5.92271e-07	1.01903	0.078	0.04	0.0115872	Protodermal/early floral epidermal identity	LOC115722254		3-isopropylmalate dehydrogenase 2, chloroplastic
	6.14406e-07	0.686076	0.152	0.095	0.0120202	Protodermal/early floral epidermal identity	R130-LOC115706723		#N/A
	6.57605e-07	1.52145	0.034	0.012	0.0128654	Protodermal/early floral epidermal identity	LOC115702958		UDP-glucose flavonoid 3-O-glucosyltransferase 7-like
	6.68416e-07	1.56364	0.033	0.011	0.0130769	Protodermal/early floral epidermal identity	LOC115696939		uncharacterized LOC115696939
	6.95973e-07	0.605954	0.219	0.152	0.013616	Protodermal/early floral epidermal identity	R130-LOC115706295		#N/A
	6.96558e-07	0.674849	0.149	0.093	0.0136275	Protodermal/early floral epidermal identity	LOC115714821		small ubiquitin-related modifier 1
	6.99705e-07	0.666108	0.152	0.095	0.013689	Protodermal/early floral epidermal identity	R130-LOC115721838		#N/A
	7.29393e-07	1.03204	0.082	0.043	0.0142699	Protodermal/early floral epidermal identity	LOC115719223		probable histone H2B.1
	7.36096e-07	0.829517	0.067	0.032	0.014401	Protodermal/early floral epidermal identity	LOC115701207		TLC domain-containing protein 5,
	7.46934e-07	0.710294	0.14	0.086	0.014613	Protodermal/early floral epidermal identity	R130-LOC115707381		#N/A
	7.4856e-07	1.05816	0.064	0.031	0.0146448	Protodermal/early floral epidermal identity	LOC115712747		ATP-citrate synthase alpha chain protein 1
	7.57165e-07	0.591165	0.157	0.099	0.0148132	Protodermal/early floral epidermal identity	LOC115707301		stress-associated endoplasmic reticulum protein 2
	7.59475e-07	0.740147	0.126	0.075	0.0148584	Protodermal/early floral epidermal identity	R130-LOC115706442		#N/A
	7.88824e-07	0.893518	0.101	0.057	0.0154325	Protodermal/early floral epidermal identity	LOC115707340		cysteine proteinase inhibitor 1
	8.06992e-07	0.664708	0.172	0.112	0.015788	Protodermal/early floral epidermal identity	LOC115706943		transmembrane 9 superfamily member 7
	8.48006e-07	1.0546	0.108	0.062	0.0165904	Protodermal/early floral epidermal identity	LOC115698602		beta-glucosidase 42
	9.14603e-07	1.34121	0.049	0.021	0.0178933	Protodermal/early floral epidermal identity	LOC115699319		uncharacterized protein At1g26090, chloroplastic
	9.21691e-07	1.2194	0.059	0.027	0.018032	Protodermal/early floral epidermal identity	LOC115713073		cytochrome b561 and DOMON domain-containing protein At3g25290
	9.2985e-07	1.29313	0.055	0.025	0.0181916	Protodermal/early floral epidermal identity	LOC115709879		serine/threonine/tyrosine-protein kinase HT1
	9.40712e-07	0.936925	0.083	0.044	0.0184041	Protodermal/early floral epidermal identity	LOC115698159		coatomer subunit zeta-1
	9.66692e-07	0.577889	0.12	0.071	0.0189124	Protodermal/early floral epidermal identity	LOC115698235		ribulose bisphosphate carboxylase/oxygenase activase 2, chloroplastic
	9.9175e-07	0.408259	0.378	0.293	0.0194026	Protodermal/early floral epidermal identity	LOC115705701		uncharacterized LOC115705701,
	1.01716e-06	0.870333	0.093	0.051	0.0198997	Protodermal/early floral epidermal identity	LOC115716882		pre-mRNA cleavage factor Im 25 kDa subunit 2
	1.0366e-06	1.34623	0.042	0.017	0.0202801	Protodermal/early floral epidermal identity	LOC115705523		rho GTPase-activating protein 5
	1.05104e-06	0.759838	0.118	0.069	0.0205625	Protodermal/early floral epidermal identity	LOC115720694		uncharacterized LOC115720694
	1.09412e-06	1.18485	0.051	0.022	0.0214054	Protodermal/early floral epidermal identity	LOC115711205		F-box protein At1g47056
	1.10732e-06	1.24171	0.049	0.021	0.0216637	Protodermal/early floral epidermal identity	LOC115698618		#N/A
	1.11652e-06	1.00683	0.071	0.036	0.0218435	Protodermal/early floral epidermal identity	LOC115712746		subtilisin-like protease SBT1.7
	1.12055e-06	0.809213	0.101	0.057	0.0219225	Protodermal/early floral epidermal identity	LOC115703584		ras-related protein RHN1,
	1.12678e-06	1.21706	0.049	0.021	0.0220442	Protodermal/early floral epidermal identity	R130-LOC115724441		#N/A
	1.1299e-06	0.458978	0.29	0.213	0.0221054	Protodermal/early floral epidermal identity	LOC115702808		ankyrin repeat domain-containing protein 2A
	1.16416e-06	1.63998	0.029	0.01	0.0227757	Protodermal/early floral epidermal identity	LOC115705511		protein FATTY ACID EXPORT 2, chloroplastic
	1.16479e-06	1.44481	0.037	0.014	0.022788	Protodermal/early floral epidermal identity	LOC115703624		cytochrome P450 87A3,
	1.18659e-06	0.686592	0.174	0.115	0.0232144	Protodermal/early floral epidermal identity	LOC115715807		protein YABBY 4
	1.23908e-06	1.11997	0.057	0.027	0.0242413	Protodermal/early floral epidermal identity	LOC115698498		2-oxoglutarate-dependent dioxygenase DAO
	1.27006e-06	1.03746	0.083	0.044	0.0248474	Protodermal/early floral epidermal identity	LOC115719399		phosphoenolpyruvate carboxylase kinase 1
	1.30283e-06	0.640375	0.19	0.129	0.0254885	Protodermal/early floral epidermal identity	LOC115716400		uncharacterized LOC115716400
	1.32172e-06	0.659355	0.157	0.101	0.0258581	Protodermal/early floral epidermal identity	LOC115700512		ubiquitin-conjugating enzyme E2 2
	1.34378e-06	0.343252	0.263	0.186	0.0262897	Protodermal/early floral epidermal identity	LOC115699917		probable 6-phosphogluconolactonase 1,
	1.36611e-06	1.23919	0.047	0.02	0.0267265	Protodermal/early floral epidermal identity	LOC115698496		formimidoyltransferase-cyclodeaminase
	1.36887e-06	1.10111	0.064	0.031	0.0267805	Protodermal/early floral epidermal identity	LOC115707857		mitochondrial arginine transporter BAC2,
	1.38296e-06	1.26957	0.045	0.019	0.0270561	Protodermal/early floral epidermal identity	LOC115715158		uncharacterized LOC115715158
	1.43107e-06	0.666283	0.12	0.071	0.0279975	Protodermal/early floral epidermal identity	LOC115712112		kinesin-like protein KIN-4A,
	1.43811e-06	1.62643	0.029	0.01	0.0281353	Protodermal/early floral epidermal identity	LOC115695367		uncharacterized LOC115695367
	1.45642e-06	1.66054	0.031	0.011	0.0284934	Protodermal/early floral epidermal identity	LOC115719357		beta-glucosidase BoGH3B
	1.46639e-06	1.54772	0.029	0.01	0.0286884	Protodermal/early floral epidermal identity	LOC115695797		AAA-ATPase At5g57480
	1.46888e-06	1.32351	0.047	0.02	0.0287371	Protodermal/early floral epidermal identity	LOC115696947		uncharacterized LOC115696947,
	1.50388e-06	1.44419	0.036	0.013	0.0294219	Protodermal/early floral epidermal identity	LOC115719708		protein transport protein Sec61 subunit beta
	1.59948e-06	0.548188	0.228	0.161	0.0312922	Protodermal/early floral epidermal identity	LOC115710068		calcium-transporting ATPase 4, plasma membrane-type-like
	1.63601e-06	1.18858	0.045	0.019	0.0320069	Protodermal/early floral epidermal identity	LOC115705437		uncharacterized LOC115705437
	1.65001e-06	1.18128	0.049	0.022	0.0322808	Protodermal/early floral epidermal identity	LOC115709745		probable glycerol-3-phosphate dehydrogenase [NAD(+)] 1, cytosolic,
	1.68504e-06	0.804132	0.085	0.046	0.0329661	Protodermal/early floral epidermal identity	LOC115701416		isoprenylcysteine alpha-carbonyl methylesterase ICME
	1.7099e-06	0.934734	0.093	0.052	0.0334526	Protodermal/early floral epidermal identity	LOC115700655		protein STRICTOSIDINE SYNTHASE-LIKE 2
	1.76895e-06	0.588127	0.202	0.139	0.0346078	Protodermal/early floral epidermal identity	R130-LOC115720936		#N/A
	1.77599e-06	1.43454	0.036	0.013	0.0347455	Protodermal/early floral epidermal identity	LOC115719452		uncharacterized LOC115719452
	1.77735e-06	0.285628	0.795	0.754	0.0347721	Protodermal/early floral epidermal identity	R130-LOC115701758		#N/A
	1.77785e-06	0.527079	0.212	0.146	0.0347818	Protodermal/early floral epidermal identity	LOC115711667		zinc finger CCCH domain-containing protein 43
	1.83187e-06	0.150346	0.14	0.086	0.0358388	Protodermal/early floral epidermal identity	LOC115701438		truncated transcription factor CAULIFLOWER A
	1.85367e-06	1.05049	0.053	0.024	0.0362652	Protodermal/early floral epidermal identity	LOC115719515		uncharacterized LOC115719515,
	1.8573e-06	1.1975	0.053	0.024	0.0363363	Protodermal/early floral epidermal identity	LOC115714450		probable NAD(P)H dehydrogenase (quinone) FQR1-like 2
	1.88452e-06	0.975855	0.078	0.041	0.0368688	Protodermal/early floral epidermal identity	LOC115723144		plasmodesmata-located protein 2
	1.8969e-06	0.781177	0.148	0.094	0.037111	Protodermal/early floral epidermal identity	LOC115699190		proline-rich receptor-like protein kinase PERK8,
	1.90938e-06	0.516793	0.224	0.157	0.0373551	Protodermal/early floral epidermal identity	LOC115723432		1,4-dihydroxy-2-naphthoyl-CoA thioesterase 1-like
	1.94355e-06	0.94713	0.068	0.034	0.0380236	Protodermal/early floral epidermal identity	LOC115721848		uncharacterized LOC115721848,
	2.0167e-06	0.956724	0.075	0.039	0.0394547	Protodermal/early floral epidermal identity	LOC115718393		uncharacterized protein At4g14342
	2.04681e-06	1.2304	0.055	0.025	0.0400438	Protodermal/early floral epidermal identity	LOC115707500		uncharacterized LOC115707500
	2.0768e-06	0.452034	0.237	0.167	0.0406304	Protodermal/early floral epidermal identity	LOC115714509		histone H1
	2.109e-06	1.62836	0.027	0.009	0.0412604	Protodermal/early floral epidermal identity	LOC115696941		uncharacterized LOC115696941,
	2.12558e-06	1.02285	0.055	0.025	0.0415849	Protodermal/early floral epidermal identity	LOC115716621		growth-regulating factor 2
	2.12869e-06	1.51615	0.031	0.011	0.0416457	Protodermal/early floral epidermal identity	LOC115712389		phenolic glucoside malonyltransferase 1
	2.15483e-06	0.64197	0.144	0.091	0.042157	Protodermal/early floral epidermal identity	LOC115722202		O-fucosyltransferase 7,
	2.24389e-06	0.399233	0.383	0.306	0.0438995	Protodermal/early floral epidermal identity	LOC115709770		protein MICRORCHIDIA 6,
	2.25961e-06	0.439931	0.22	0.153	0.0442069	Protodermal/early floral epidermal identity	LOC115712921		cellulose synthase A catalytic subunit 6 [UDP-forming]
	2.27567e-06	1.00514	0.07	0.035	0.0445212	Protodermal/early floral epidermal identity	LOC115700908		myosin heavy chain, embryonic smooth muscle isoform-like
	2.30073e-06	1.35388	0.038	0.015	0.0450116	Protodermal/early floral epidermal identity	LOC115714867		mulatexin-like
	2.30549e-06	0.985636	0.077	0.04	0.0451046	Protodermal/early floral epidermal identity	LOC115723459		uncharacterized LOC115723459,
	2.30789e-06	0.654227	0.115	0.068	0.0451515	Protodermal/early floral epidermal identity	LOC115714849		rust resistance kinase Lr10
	2.33838e-06	0.727435	0.137	0.086	0.0457481	Protodermal/early floral epidermal identity	R130-LOC115700663		#N/A
	2.34275e-06	0.583786	0.185	0.124	0.0458336	Protodermal/early floral epidermal identity	R130-LOC115724087		#N/A
	2.35765e-06	0.580282	0.09	0.05	0.046125	Protodermal/early floral epidermal identity	LOC115701126		aquaporin NIP2-1
	2.38305e-06	1.31577	0.04	0.016	0.046622	Protodermal/early floral epidermal identity	LOC115716229		histone H4
	2.50221e-06	0.801339	0.075	0.039	0.0489532	Protodermal/early floral epidermal identity	LOC115706238		ferredoxin, root R-B1
	3.01233e-308	5.71457	0.202	0.008	5.89331e-304	Reproductive identity cells	LOC115716054		peroxidase 5
	1.89968e-278	4.66309	0.308	0.033	3.71653e-274	Reproductive identity cells	LOC115719008		BURP domain protein RD22
	1.0379e-206	4.81271	0.147	0.007	2.03055e-202	Reproductive identity cells	LOC115712431		patatin-like protein 3
	2.67958e-204	4.59689	0.164	0.01	5.24234e-200	Reproductive identity cells	LOC115709473		callose synthase 10,
	4.9709e-189	2.61256	0.333	0.059	9.72508e-185	Reproductive identity cells	LOC115712087		agamous-like MADS-box protein MADS4
	2.62567e-188	3.80803	0.224	0.025	5.13685e-184	Reproductive identity cells	LOC115714457		homeobox-leucine zipper protein ATHB-40
	2.83287e-174	3.19607	0.206	0.023	5.54222e-170	Reproductive identity cells	LOC115697576		floral homeotic protein AGAMOUS
	6.03278e-170	3.40998	0.287	0.05	1.18025e-165	Reproductive identity cells	LOC115722728		sugar transporter ERD6-like 16
	4.98043e-168	4.68672	0.147	0.011	9.74371e-164	Reproductive identity cells	LOC115698701		agamous-like MADS-box protein MADS1
	5.24823e-132	4.36104	0.101	0.006	1.02676e-127	Reproductive identity cells	LOC115698901		polygalacturonase inhibitor
	4.91406e-131	3.6119	0.135	0.012	9.61386e-127	Reproductive identity cells	LOC115715003		heavy metal-associated isoprenylated plant protein 23
	3.70318e-126	3.03088	0.166	0.021	7.24489e-122	Reproductive identity cells	LOC115722209		protein argonaute 10,
	9.80093e-125	3.80407	0.122	0.01	1.91745e-120	Reproductive identity cells	LOC115697202		homeobox-leucine zipper protein ATHB-14,
	4.34295e-121	3.30884	0.135	0.014	8.49654e-117	Reproductive identity cells	LOC115704143		cytokinin dehydrogenase 3
	3.431e-115	3.91584	0.107	0.008	6.71242e-111	Reproductive identity cells	LOC115716990		subtilisin-like protease SBT2.5
	1.79514e-112	2.81647	0.197	0.034	3.51201e-108	Reproductive identity cells	LOC115703025		peamaclein
	7.36616e-112	2.64122	0.216	0.041	1.44112e-107	Reproductive identity cells	LOC115699432		major pollen allergen Ole e 1
	5.55829e-111	3.33626	0.14	0.017	1.08742e-106	Reproductive identity cells	LOC115700637		cytochrome b561 domain-containing protein At4g18260,
	9.52667e-109	3.49962	0.123	0.013	1.8638e-104	Reproductive identity cells	LOC115705423		respiratory burst oxidase homolog protein E
	1.22798e-108	3.51022	0.154	0.021	2.40242e-104	Reproductive identity cells	LOC115697485		non-classical arabinogalactan protein 31
	2.11521e-108	5.27923	0.063	0.002	4.1382e-104	Reproductive identity cells	LOC115712071		cytochrome P450 71B34
	6.17787e-98	1.81521	0.453	0.18	1.20864e-93	Reproductive identity cells	LOC115710575		ADP-ribosylation factor
	3.73227e-96	2.18753	0.214	0.045	7.30181e-92	Reproductive identity cells	LOC115700828		agamous-like MADS-box protein MADS2,
	6.95711e-95	3.28226	0.119	0.014	1.36109e-90	Reproductive identity cells	LOC115704008		high mobility group B protein 7
	1.54823e-92	1.89068	0.365	0.127	3.02895e-88	Reproductive identity cells	LOC115708233		uncharacterized LOC115708233
	5.6183e-92	1.60947	0.526	0.251	1.09916e-87	Reproductive identity cells	LOC115719034		elongation factor 1-alpha,
	3.67911e-88	2.5969	0.149	0.025	7.19781e-84	Reproductive identity cells	LOC115700827		agamous-like MADS-box protein MADS2,
	4.2679e-88	2.02661	0.3	0.092	8.34971e-84	Reproductive identity cells	LOC115724111		FCS-Like Zinc finger 15
	6.25348e-88	1.88138	0.389	0.147	1.22343e-83	Reproductive identity cells	LOC115710173		uncharacterized LOC115710173
	2.7787e-83	2.62928	0.155	0.028	5.43626e-79	Reproductive identity cells	LOC115707529		protein GLUTAMINE DUMPER 3
	7.9789e-82	1.93536	0.305	0.099	1.56099e-77	Reproductive identity cells	LOC115707713		programmed cell death protein 4-like
	5.16767e-81	1.51695	0.588	0.33	1.011e-76	Reproductive identity cells	LOC115698303		snakin-2
	3.42542e-76	1.90707	0.281	0.09	6.7015e-72	Reproductive identity cells	LOC115704651		actin-depolymerizing factor 5
	2.43066e-75	2.00911	0.177	0.039	4.75534e-71	Reproductive identity cells	LOC115725418		desiccation-related protein PCC13-62-like
	1.76821e-74	0.601453	0.989	0.947	3.45933e-70	Reproductive identity cells	R130-LOC115701760		#N/A
	4.00381e-72	3.06644	0.094	0.012	7.83306e-68	Reproductive identity cells	LOC115708948		cytochrome P450 71A22
	1.03756e-71	2.77183	0.258	0.082	2.02988e-67	Reproductive identity cells	LOC115712639		thionin
	1.16643e-71	2.69669	0.118	0.019	2.282e-67	Reproductive identity cells	LOC115709879		serine/threonine/tyrosine-protein kinase HT1
	2.68626e-71	2.26892	0.161	0.035	5.2554e-67	Reproductive identity cells	LOC115722234		epoxide hydrolase A
	3.26883e-71	1.39166	0.574	0.325	6.39514e-67	Reproductive identity cells	LOC115722265		translationally-controlled tumor protein homolog
	7.21268e-70	1.51827	0.385	0.161	1.41109e-65	Reproductive identity cells	R130-LOC115697769		#N/A
	3.58131e-69	2.12454	0.194	0.05	7.00648e-65	Reproductive identity cells	LOC115704768		auxin-responsive protein IAA27
	1.80549e-67	1.95775	0.254	0.082	3.53227e-63	Reproductive identity cells	LOC115714307		uncharacterized LOC115714307,
	3.59824e-67	1.64391	0.349	0.14	7.0396e-63	Reproductive identity cells	R130-LOC115700809		#N/A
	2.52741e-66	1.9798	0.286	0.102	4.94462e-62	Reproductive identity cells	LOC115716367		caffeic acid 3-O-methyltransferase
	1.05078e-64	2.64218	0.161	0.038	2.05575e-60	Reproductive identity cells	LOC115706085		cytochrome P450 714A1
	1.42017e-64	1.55958	0.394	0.175	2.77841e-60	Reproductive identity cells	R130-LOC115713066		#N/A
	4.2588e-63	2.66027	0.112	0.019	8.33191e-59	Reproductive identity cells	LOC115699168		serine/threonine-protein phosphatase 6 regulatory ankyrin repeat subunit A
	9.81586e-63	1.59646	0.36	0.154	1.92038e-58	Reproductive identity cells	LOC115699427		protein SPIRAL1-like 1
	4.55413e-60	1.41987	0.412	0.195	8.9097e-56	Reproductive identity cells	LOC115722440		xyloglucan endotransglucosylase/hydrolase 2
	6.54886e-60	2.22311	0.145	0.033	1.28122e-55	Reproductive identity cells	LOC115701487		dehydrogenase/reductase SDR family member FEY
	7.42331e-59	1.46222	0.371	0.165	1.4523e-54	Reproductive identity cells	LOC115717294		ubiquitin-conjugating enzyme E2-17 kDa
	4.16323e-58	1.84775	0.237	0.079	8.14495e-54	Reproductive identity cells	R130-LOC115703108		#N/A
	9.36982e-54	1.25025	0.42	0.208	1.83311e-49	Reproductive identity cells	LOC115722395		adenosylhomocysteinase 1
	2.6432e-53	1.53841	0.29	0.116	5.17116e-49	Reproductive identity cells	R130-LOC115707620		#N/A
	6.39212e-53	1.7161	0.227	0.078	1.25055e-48	Reproductive identity cells	R130-LOC115711374		#N/A
	7.89924e-53	1.72202	0.232	0.081	1.54541e-48	Reproductive identity cells	LOC115724140		heavy metal-associated isoprenylated plant protein 33
	8.46389e-53	1.73583	0.227	0.078	1.65587e-48	Reproductive identity cells	R130-LOC115699358		#N/A
	1.33763e-52	2.03964	0.17	0.048	2.61694e-48	Reproductive identity cells	LOC115699297		xyloglucan endotransglucosylase/hydrolase protein 9
	2.23437e-52	2.67598	0.103	0.019	4.37132e-48	Reproductive identity cells	LOC115702055		expansin-like A1,
	2.64545e-52	0.854104	0.529	0.282	5.17557e-48	Reproductive identity cells	LOC115707759		peroxidase 42
	3.51674e-52	2.01911	0.15	0.039	6.88015e-48	Reproductive identity cells	LOC115712225		branched-chain amino acid aminotransferase 2, chloroplastic,
	4.09414e-52	1.64222	0.256	0.097	8.00977e-48	Reproductive identity cells	LOC115698112		universal stress protein PHOS32
	3.69697e-51	1.16223	0.391	0.188	7.23274e-47	Reproductive identity cells	LOC115711364		S-adenosylmethionine synthase 1
	3.74576e-51	2.40173	0.11	0.023	7.32821e-47	Reproductive identity cells	LOC115707174		subtilisin-like protease SBT1.5
	4.33745e-51	2.78066	0.081	0.012	8.48579e-47	Reproductive identity cells	LOC115709284		uncharacterized LOC115709284
	2.43598e-50	1.31078	0.381	0.186	4.76575e-46	Reproductive identity cells	LOC115704024		actin-depolymerizing factor 2
	6.62626e-50	1.14277	0.419	0.209	1.29636e-45	Reproductive identity cells	LOC115712897		histone H3.3
	3.20694e-49	1.18465	0.477	0.267	6.27405e-45	Reproductive identity cells	plast1d-ycf3		ycf3
	3.93204e-49	2.14024	0.1	0.02	7.69264e-45	Reproductive identity cells	LOC115712883		protein CUP-SHAPED COTYLEDON 3
	9.79731e-49	2.4072	0.216	0.078	1.91675e-44	Reproductive identity cells	LOC115723237		defensin Ec-AMP-D2
	5.75995e-48	3.09282	0.06	0.007	1.12688e-43	Reproductive identity cells	LOC115704879		rop guanine nucleotide exchange factor 12
	3.2906e-47	1.23418	0.338	0.154	6.43774e-43	Reproductive identity cells	plast1d-rps12-2		rps12
	7.55524e-47	1.78639	0.166	0.05	1.47811e-42	Reproductive identity cells	LOC115706144		uncharacterized LOC115706144
	8.60289e-46	1.70017	0.145	0.04	1.68307e-41	Reproductive identity cells	LOC115710226		vignain
	8.78385e-46	2.18237	0.121	0.029	1.71847e-41	Reproductive identity cells	LOC115706232		RNA-binding protein 38
	1.37203e-45	2.88724	0.088	0.017	2.68424e-41	Reproductive identity cells	LOC115719476		uncharacterized LOC115719476
	2.5884e-45	1.15005	0.585	0.398	5.06395e-41	Reproductive identity cells	LOC115697374		metallothionein-like protein type 2
	6.0275e-45	2.15125	0.096	0.02	1.17922e-40	Reproductive identity cells	LOC115699356		L-gulonolactone oxidase 3
	8.26486e-45	2.33037	0.099	0.021	1.61694e-40	Reproductive identity cells	LOC115716621		growth-regulating factor 2
	1.06522e-44	1.81719	0.116	0.028	2.08399e-40	Reproductive identity cells	LOC115711534		purple acid phosphatase 3
	2.0944e-44	1.17182	0.372	0.184	4.09749e-40	Reproductive identity cells	plast1d-ycf1-2		ycf1
	3.2053e-44	1.49463	0.296	0.133	6.27085e-40	Reproductive identity cells	R130-LOC115714107		#N/A
	4.247e-44	2.56668	0.077	0.013	8.30883e-40	Reproductive identity cells	LOC115697792		protein STRUBBELIG-RECEPTOR FAMILY 3
	4.61632e-43	1.25007	0.348	0.171	9.03136e-39	Reproductive identity cells	plast1d-rps3		rps3
	4.29038e-42	1.28696	0.305	0.141	8.39369e-38	Reproductive identity cells	R130-LOC115719481		#N/A
	2.18843e-41	1.82487	0.158	0.05	4.28145e-37	Reproductive identity cells	R130-LOC115725775		#N/A
	2.66556e-41	1.34935	0.265	0.114	5.21491e-37	Reproductive identity cells	LOC115709940		protein IQ-DOMAIN 31,
	4.42932e-41	2.93022	0.057	0.008	8.66552e-37	Reproductive identity cells	LOC115712489		L-ascorbate oxidase homolog
	4.44308e-41	2.50653	0.093	0.02	8.69245e-37	Reproductive identity cells	LOC115722790		early nodulin-75
	1.09864e-40	1.18931	0.278	0.122	2.14938e-36	Reproductive identity cells	LOC115706940		beta-galactosidase 1
	1.70595e-40	1.25072	0.342	0.174	3.33753e-36	Reproductive identity cells	R130-LOC115708919		#N/A
	1.99655e-40	1.29572	0.313	0.149	3.90605e-36	Reproductive identity cells	R130-LOC115722452		#N/A
	4.49322e-40	2.63217	0.083	0.017	8.79053e-36	Reproductive identity cells	LOC115708165		uncharacterized LOC115708165
	4.71226e-40	2.80386	0.056	0.008	9.21907e-36	Reproductive identity cells	LOC115715706		probable membrane-associated kinase regulator 6
	5.0388e-40	0.921985	0.728	0.59	9.85791e-36	Reproductive identity cells	LOC115697432		auxin-repressed 12.5 kDa protein
	8.00841e-40	2.51612	0.073	0.013	1.56677e-35	Reproductive identity cells	LOC115712764		cytochrome P450 71B34,
	1.9984e-39	1.4206	0.143	0.043	3.90967e-35	Reproductive identity cells	LOC115706808		phosphoenolpyruvate carboxykinase (ATP)
	2.13864e-39	1.75613	0.18	0.064	4.18403e-35	Reproductive identity cells	R130-LOC115695906		#N/A
	2.28766e-39	5.65192	0.022	0.001	4.47557e-35	Reproductive identity cells	LOC115714483		uncharacterized LOC115714483
	2.46282e-39	1.57364	0.236	0.099	4.81827e-35	Reproductive identity cells	R130-LOC115720746		#N/A
	3.35305e-39	1.51936	0.198	0.074	6.55991e-35	Reproductive identity cells	LOC115709109		heavy metal-associated isoprenylated plant protein 7
	3.38526e-39	2.59277	0.132	0.039	6.62293e-35	Reproductive identity cells	LOC115697885		vacuolar cation/proton exchanger 3
	1.22934e-38	1.35607	0.265	0.119	2.40509e-34	Reproductive identity cells	LOC115721654		F-box protein FBW2,
	7.10408e-38	2.12019	0.1	0.024	1.38984e-33	Reproductive identity cells	LOC115724653		probable xyloglucan endotransglucosylase/hydrolase protein 23
	8.4123e-38	1.37791	0.287	0.136	1.64578e-33	Reproductive identity cells	R130-LOC115713026		#N/A
	8.98697e-38	1.50298	0.228	0.095	1.75821e-33	Reproductive identity cells	R130-LOC115714218		#N/A
	1.21888e-37	0.699472	0.731	0.569	2.38462e-33	Reproductive identity cells	A5N79-gp28		nad2
	5.43314e-37	1.45481	0.255	0.116	1.06294e-32	Reproductive identity cells	LOC115711698		zinc finger protein 593
	7.69807e-37	1.43418	0.239	0.103	1.50605e-32	Reproductive identity cells	R130-LOC115722456		#N/A
	1.02277e-36	1.50752	0.176	0.063	2.00094e-32	Reproductive identity cells	LOC115698170		non-specific lipid-transfer protein 1
	1.26552e-36	1.68801	0.198	0.078	2.47587e-32	Reproductive identity cells	LOC115719451		transcription factor MYB61,
	2.77358e-36	1.31675	0.23	0.097	5.42624e-32	Reproductive identity cells	LOC115701054		ketol-acid reductoisomerase, chloroplastic
	3.10301e-36	1.31407	0.287	0.138	6.07073e-32	Reproductive identity cells	R130-LOC115714341		#N/A
	6.87582e-36	2.59553	0.073	0.014	1.34518e-31	Reproductive identity cells	LOC115715120		peroxidase 72
	6.963e-36	1.33037	0.291	0.142	1.36224e-31	Reproductive identity cells	LOC115704427		peptidyl-prolyl cis-trans isomerase
	8.35666e-36	2.76112	0.055	0.008	1.6349e-31	Reproductive identity cells	LOC115702561		uncharacterized LOC115702561
	3.0248e-35	1.19911	0.282	0.135	5.91772e-31	Reproductive identity cells	LOC115698782		eukaryotic translation initiation factor 5A-2
	5.65021e-35	4.15072	0.075	0.016	1.10541e-30	Reproductive identity cells	LOC115717691		calmodulin-like protein 11
	1.20904e-34	1.57245	0.18	0.068	2.36537e-30	Reproductive identity cells	R130-LOC115714065		#N/A
	1.61506e-34	1.24357	0.316	0.164	3.1597e-30	Reproductive identity cells	LOC115712374		E3 ubiquitin-protein ligase WAVH1
	2.79207e-34	1.06172	0.321	0.163	5.46241e-30	Reproductive identity cells	LOC115712222		tubulin alpha-3 chain
	3.014e-34	1.74642	0.125	0.038	5.89659e-30	Reproductive identity cells	LOC115714393		auxilin-like protein 1
	3.53411e-34	1.0893	0.312	0.158	6.91414e-30	Reproductive identity cells	LOC115701093		uncharacterized LOC115701093
	3.54284e-34	1.14311	0.316	0.162	6.93121e-30	Reproductive identity cells	R130-LOC115709415		#N/A
	8.66799e-34	1.56604	0.079	0.017	1.6958e-29	Reproductive identity cells	LOC115698203		protein trichome birefringence-like 34
	9.81692e-34	1.50332	0.161	0.058	1.92058e-29	Reproductive identity cells	R130-LOC115699487		#N/A
	2.19366e-33	0.634655	0.679	0.5	4.29167e-29	Reproductive identity cells	A5N79-gr01		rrnS
	2.65671e-33	2.12823	0.129	0.041	5.19759e-29	Reproductive identity cells	LOC115713177		uncharacterized LOC115713177
	2.926e-33	1.30971	0.272	0.132	5.72443e-29	Reproductive identity cells	R130-LOC115720936		#N/A
	4.8955e-33	1.91385	0.104	0.029	9.57756e-29	Reproductive identity cells	LOC115697518		neutral ceramidase 2
	5.7651e-33	0.987804	0.4	0.232	1.12788e-28	Reproductive identity cells	LOC115709092		elongation factor 2
	7.79421e-33	1.86457	0.107	0.03	1.52486e-28	Reproductive identity cells	LOC115721411		serine carboxypeptidase-like 51
	8.2943e-33	1.19275	0.239	0.108	1.6227e-28	Reproductive identity cells	LOC115697610		tubulin beta-8 chain
	1.26052e-32	1.44226	0.198	0.082	2.46609e-28	Reproductive identity cells	R130-LOC115707808		#N/A
	1.75595e-32	1.06792	0.353	0.194	3.43534e-28	Reproductive identity cells	LOC115694784		UDP-glucuronate 4-epimerase 1
	3.48161e-32	1.51612	0.161	0.06	6.81143e-28	Reproductive identity cells	LOC115700434		uncharacterized LOC115700434
	3.74521e-32	1.4238	0.208	0.09	7.32713e-28	Reproductive identity cells	R130-LOC115722952		#N/A
	1.11055e-31	1.13098	0.29	0.148	2.17268e-27	Reproductive identity cells	LOC115720725		elongation factor 1-gamma
	1.1367e-31	2.04149	0.218	0.098	2.22384e-27	Reproductive identity cells	LOC115721769		uncharacterized LOC115721769
	1.74875e-31	1.20202	0.315	0.169	3.42126e-27	Reproductive identity cells	LOC115706765		eukaryotic initiation factor 4A-11,
	2.20165e-31	1.23838	0.262	0.127	4.30731e-27	Reproductive identity cells	R130-LOC115710348		#N/A
	3.50947e-31	1.38916	0.19	0.078	6.86593e-27	Reproductive identity cells	LOC115721290		uncharacterized LOC115721290
	3.80184e-31	1.36053	0.246	0.118	7.43791e-27	Reproductive identity cells	R130-LOC115707854		#N/A
	5.48968e-31	1.62107	0.177	0.071	1.074e-26	Reproductive identity cells	LOC115706318		NAC domain-containing protein 21/22
	1.04002e-30	2.42901	0.058	0.011	2.0347e-26	Reproductive identity cells	LOC115699904		lysine histidine transporter-like 8
	1.21393e-30	1.94991	0.095	0.026	2.37493e-26	Reproductive identity cells	LOC115721452		protein EXORDIUM-like 1
	1.94438e-30	0.425147	0.929	0.862	3.80399e-26	Reproductive identity cells	A5N79-gr03		rrnL
	2.11542e-30	1.2651	0.237	0.111	4.13861e-26	Reproductive identity cells	plast1d-rpoA		rpoA
	2.54028e-30	1.15148	0.263	0.129	4.96981e-26	Reproductive identity cells	LOC115722465		eukaryotic translation initiation factor 1A,
	3.10861e-30	1.86183	0.099	0.028	6.08168e-26	Reproductive identity cells	LOC115722359		uncharacterized LOC115722359,
	5.91583e-30	5.46365	0.014	0	1.15737e-25	Reproductive identity cells	LOC115705748		abscisic acid 8'-hydroxylase CYP707A1
	1.09356e-29	1.28453	0.221	0.101	2.13945e-25	Reproductive identity cells	R130-LOC115711486		#N/A
	1.17366e-29	1.47766	0.161	0.063	2.29615e-25	Reproductive identity cells	LOC115709323		guanine nucleotide-binding protein subunit beta-like protein
	1.17694e-29	1.56585	0.162	0.064	2.30257e-25	Reproductive identity cells	LOC115701443		serine carboxypeptidase-like 45
	1.83047e-29	0.90945	0.436	0.275	3.58113e-25	Reproductive identity cells	LOC115709359		aquaporin TIP1-1
	1.8966e-29	2.23483	0.107	0.033	3.7105e-25	Reproductive identity cells	LOC115723346		protein SIEVE ELEMENT OCCLUSION B
	3.04081e-29	1.30614	0.216	0.099	5.94904e-25	Reproductive identity cells	R130-LOC115703885		#N/A
	3.57405e-29	1.29516	0.191	0.081	6.99228e-25	Reproductive identity cells	A5N79-gp16		atp8
	3.62027e-29	3.45723	0.056	0.01	7.0827e-25	Reproductive identity cells	LOC115718819		germin-like protein subfamily 1 member 17
	3.73431e-29	1.27369	0.234	0.112	7.30581e-25	Reproductive identity cells	R130-LOC115697984		#N/A
	4.27231e-29	2.08156	0.082	0.021	8.35834e-25	Reproductive identity cells	LOC115722233		epoxide hydrolase A
	4.74913e-29	0.958968	0.376	0.22	9.2912e-25	Reproductive identity cells	R130-LOC115716071		#N/A
	4.8041e-29	1.45553	0.189	0.081	9.39874e-25	Reproductive identity cells	R130-LOC115707381		#N/A
	7.99297e-29	1.78108	0.109	0.034	1.56375e-24	Reproductive identity cells	LOC115725585		heptahelical transmembrane protein 2
	1.14254e-28	1.75674	0.116	0.038	2.23527e-24	Reproductive identity cells	LOC115708661		type I inositol polyphosphate 5-phosphatase 8
	1.27823e-28	1.18314	0.255	0.127	2.50073e-24	Reproductive identity cells	R130-LOC115714519		#N/A
	1.37151e-28	1.23679	0.241	0.117	2.68322e-24	Reproductive identity cells	LOC115711222		ADP,ATP carrier protein 1, mitochondrial
	1.78705e-28	1.38761	0.186	0.08	3.49619e-24	Reproductive identity cells	LOC115710101		nucleoside diphosphate kinase 1
	1.87258e-28	0.948611	0.383	0.227	3.66351e-24	Reproductive identity cells	LOC115706128		zinc finger CCCH domain-containing protein 20
	1.98523e-28	1.4342	0.177	0.074	3.88391e-24	Reproductive identity cells	R130-LOC115716534		#N/A
	1.99306e-28	1.04791	0.289	0.152	3.89923e-24	Reproductive identity cells	plast1d-rpoC2		rpoC2
	2.03596e-28	1.6764	0.158	0.063	3.98315e-24	Reproductive identity cells	LOC115721996		pre-rRNA-processing protein TSR2 homolog
	3.31794e-28	2.00107	0.082	0.021	6.49121e-24	Reproductive identity cells	LOC115715653		uncharacterized LOC115715653
	3.72952e-28	2.37843	0.056	0.011	7.29644e-24	Reproductive identity cells	LOC115706133		small ubiquitin-related modifier 2,
	6.35924e-28	0.481269	0.679	0.494	1.24412e-23	Reproductive identity cells	LOC115713783		catalase isozyme 2
	7.79078e-28	1.13702	0.204	0.091	1.52419e-23	Reproductive identity cells	LOC115712743		cytochrome P450 98A2
	1.26007e-27	0.7551	0.478	0.312	2.4652e-23	Reproductive identity cells	A5N79-gp11		rps3
	1.34381e-27	2.07228	0.087	0.024	2.62902e-23	Reproductive identity cells	LOC115702986		cinnamyl alcohol dehydrogenase 1
	1.91081e-27	2.84174	0.046	0.008	3.7383e-23	Reproductive identity cells	LOC115706153		subtilisin-like protease SBT1.8
	2.23822e-27	2.26571	0.073	0.018	4.37884e-23	Reproductive identity cells	LOC115709548		potassium transporter 25
	3.62448e-27	1.35043	0.182	0.079	7.09094e-23	Reproductive identity cells	R130-LOC115719155		#N/A
	3.82141e-27	1.13837	0.249	0.125	7.47621e-23	Reproductive identity cells	R130-LOC115695946		#N/A
	6.02449e-27	1.1304	0.277	0.147	1.17863e-22	Reproductive identity cells	LOC115707861		translation machinery-associated protein 7
	6.73429e-27	1.33013	0.165	0.068	1.3175e-22	Reproductive identity cells	LOC115700873		phosphate transporter PHO1 homolog 3
	9.10964e-27	1.11897	0.25	0.126	1.78221e-22	Reproductive identity cells	LOC115719120		ubiquitin-conjugating enzyme E2 7
	1.00701e-26	1.00497	0.293	0.157	1.97011e-22	Reproductive identity cells	LOC115720959		neurofilament medium polypeptide,
	3.62199e-26	2.062	0.057	0.012	7.08606e-22	Reproductive identity cells	LOC115716289		protein ODORANT1
	3.74081e-26	1.15272	0.239	0.12	7.31852e-22	Reproductive identity cells	R130-LOC115716386		#N/A
	5.07794e-26	1.54194	0.123	0.044	9.93449e-22	Reproductive identity cells	LOC115697451		ras-related protein RABA1b
	6.18797e-26	1.09818	0.26	0.135	1.21061e-21	Reproductive identity cells	R130-LOC115709617		#N/A
	7.31983e-26	1.11676	0.232	0.115	1.43205e-21	Reproductive identity cells	R130-LOC115722045		#N/A
	8.14808e-26	1.28546	0.131	0.048	1.59409e-21	Reproductive identity cells	LOC115710070		uclacyanin-3
	8.26712e-26	1.15026	0.23	0.113	1.61738e-21	Reproductive identity cells	LOC115723449		malate dehydrogenase
	8.60042e-26	1.21521	0.201	0.093	1.68259e-21	Reproductive identity cells	R130-LOC115722847		#N/A
	8.84945e-26	1.32149	0.205	0.097	1.73131e-21	Reproductive identity cells	LOC115721860		FRIGIDA-like protein 4a
	9.01035e-26	1.00716	0.304	0.169	1.76278e-21	Reproductive identity cells	LOC115709672		zinc finger A20 and AN1 domain-containing stress-associated protein 8
	9.01091e-26	2.06399	0.069	0.017	1.76289e-21	Reproductive identity cells	LOC115701709		auxin response factor 5,
	1.09341e-25	1.24796	0.206	0.097	2.13916e-21	Reproductive identity cells	LOC115695665		mRNA turnover protein 4 homolog
	1.14687e-25	2.76188	0.048	0.009	2.24373e-21	Reproductive identity cells	LOC115719012		expansin-A6
	1.23519e-25	0.987192	0.231	0.113	2.41653e-21	Reproductive identity cells	A5N79-gp35		atp1
	1.52895e-25	1.33695	0.19	0.087	2.99124e-21	Reproductive identity cells	LOC115715610		glucan endo-1,3-beta-glucosidase 11,
	2.80627e-25	1.58545	0.115	0.04	5.49018e-21	Reproductive identity cells	LOC115697295		uncharacterized LOC115697295
	3.21757e-25	1.1099	0.212	0.101	6.29486e-21	Reproductive identity cells	LOC115722895		gamma conglutin 1
	3.72615e-25	1.38585	0.147	0.059	7.28984e-21	Reproductive identity cells	LOC115725066		pyrophosphate-energized vacuolar membrane proton pump
	6.73345e-25	1.34466	0.154	0.064	1.31733e-20	Reproductive identity cells	LOC115707271		protein NDL2
	1.40555e-24	2.48772	0.049	0.01	2.74981e-20	Reproductive identity cells	LOC115712189		uncharacterized LOC115712189
	1.7627e-24	1.22935	0.17	0.074	3.44855e-20	Reproductive identity cells	LOC115702010		protein DOWNSTREAM OF FLC
	2.03957e-24	2.7351	0.04	0.007	3.99022e-20	Reproductive identity cells	LOC115723414		polygalacturonase At1g48100,
	2.41462e-24	2.45097	0.045	0.008	4.72395e-20	Reproductive identity cells	LOC115722629		auxin-responsive protein IAA14
	2.52403e-24	1.04427	0.276	0.15	4.93801e-20	Reproductive identity cells	LOC115716425		aquaporin PIP1-1-like
	3.13078e-24	1.1355	0.241	0.125	6.12507e-20	Reproductive identity cells	R130-LOC115714529		#N/A
	4.58286e-24	1.79985	0.076	0.021	8.96591e-20	Reproductive identity cells	LOC115721273		uncharacterized LOC115721273
	5.07032e-24	1.01429	0.289	0.161	9.91958e-20	Reproductive identity cells	LOC115716201		probable mediator of RNA polymerase II transcription subunit 37e
	5.68931e-24	1.44129	0.13	0.05	1.11306e-19	Reproductive identity cells	LOC115723345		protein SIEVE ELEMENT OCCLUSION B
	6.13e-24	1.40229	0.141	0.057	1.19927e-19	Reproductive identity cells	R130-LOC115712641		#N/A
	6.24654e-24	1.61063	0.103	0.035	1.22207e-19	Reproductive identity cells	LOC115704667		annexin-like protein RJ4
	9.52969e-24	0.601108	0.549	0.397	1.86439e-19	Reproductive identity cells	LOC115702952		polyadenylate-binding protein 8
	9.79317e-24	2.41926	0.044	0.008	1.91594e-19	Reproductive identity cells	LOC115710531		rac-like GTP-binding protein 5,
	1.1938e-23	1.98102	0.142	0.058	2.33555e-19	Reproductive identity cells	LOC115722580		proline-rich extensin-like protein EPR1
	1.48173e-23	1.19456	0.196	0.094	2.89886e-19	Reproductive identity cells	R130-LOC115722593		#N/A
	1.70185e-23	1.64791	0.098	0.033	3.3295e-19	Reproductive identity cells	LOC115712746		subtilisin-like protease SBT1.7
	1.75691e-23	1.62319	0.101	0.034	3.43722e-19	Reproductive identity cells	R130-LOC115710241		#N/A
	1.86291e-23	1.1601	0.208	0.103	3.6446e-19	Reproductive identity cells	R130-LOC115705126		#N/A
	1.93669e-23	1.59024	0.097	0.032	3.78895e-19	Reproductive identity cells	LOC115716443		golgin subfamily A member 4
	1.93719e-23	0.811768	0.545	0.402	3.78993e-19	Reproductive identity cells	LOC115724901		protein EXORDIUM-like 2
	2.26114e-23	1.15226	0.228	0.117	4.4237e-19	Reproductive identity cells	R130-LOC115721097		#N/A
	2.55117e-23	1.01244	0.179	0.082	4.99111e-19	Reproductive identity cells	LOC115714931		calcium-transporting ATPase 9, plasma membrane-type
	5.51964e-23	1.38998	0.145	0.061	1.07986e-18	Reproductive identity cells	LOC115699675		probable mediator of RNA polymerase II transcription subunit 36b
	5.74836e-23	1.70063	0.088	0.028	1.12461e-18	Reproductive identity cells	LOC115708280		methylesterase 17
	6.35014e-23	1.2093	0.162	0.071	1.24234e-18	Reproductive identity cells	R130-LOC115719339		#N/A
	6.40004e-23	5.2572	0.012	0	1.2521e-18	Reproductive identity cells	LOC115715242		uncharacterized LOC115715242
	6.60179e-23	1.32465	0.156	0.068	1.29157e-18	Reproductive identity cells	R130-LOC115710452		#N/A
	7.69244e-23	2.27231	0.038	0.006	1.50495e-18	Reproductive identity cells	LOC115700479		probable GMP synthase [glutamine-hydrolyzing]
	9.26101e-23	0.931406	0.297	0.17	1.81182e-18	Reproductive identity cells	LOC115697832		auxin response factor 6,
	1.08256e-22	1.03249	0.234	0.122	2.11792e-18	Reproductive identity cells	R130-LOC115719680		#N/A
	1.14012e-22	1.14482	0.203	0.1	2.23053e-18	Reproductive identity cells	LOC115695776		small EDRK-rich factor 1
	1.19188e-22	1.11857	0.218	0.111	2.33179e-18	Reproductive identity cells	LOC115721381		uncharacterized LOC115721381
	1.6822e-22	1.71734	0.129	0.052	3.29106e-18	Reproductive identity cells	LOC115714992		cytochrome P450 CYP82D47,
	1.76208e-22	1.25102	0.205	0.103	3.44734e-18	Reproductive identity cells	R130-LOC115702948		#N/A
	1.78891e-22	1.00217	0.242	0.128	3.49981e-18	Reproductive identity cells	LOC115711619		calvin cycle protein CP12-3, chloroplastic
	1.82252e-22	1.07273	0.265	0.148	3.56559e-18	Reproductive identity cells	LOC115721260		YTH domain-containing protein ECT3,
	2.23185e-22	0.7329	0.653	0.525	4.36639e-18	Reproductive identity cells	LOC115713440		uncharacterized LOC115713440,
	2.43044e-22	1.09397	0.212	0.106	4.75492e-18	Reproductive identity cells	LOC115712790		basic transcription factor 3
	2.76851e-22	0.526464	0.829	0.75	5.4163e-18	Reproductive identity cells	R130-LOC115701758		#N/A
	3.05931e-22	2.11025	0.055	0.013	5.98524e-18	Reproductive identity cells	LOC115706776		receptor-like serine/threonine-protein kinase At1g78530,
	3.58573e-22	1.46884	0.111	0.041	7.01512e-18	Reproductive identity cells	LOC115719238		L-ascorbate oxidase
	3.75513e-22	1.16412	0.19	0.092	7.34653e-18	Reproductive identity cells	R130-LOC115720933		#N/A
	4.6995e-22	1.55447	0.132	0.054	9.19411e-18	Reproductive identity cells	LOC115706716		putative 3,4-dihydroxy-2-butanone kinase
	4.95659e-22	1.48026	0.097	0.033	9.69707e-18	Reproductive identity cells	LOC115701493		aldehyde oxidase GLOX
	4.98314e-22	1.88992	0.099	0.035	9.74901e-18	Reproductive identity cells	LOC115711929		uncharacterized LOC115711929
	5.35329e-22	1.42991	0.116	0.044	1.04732e-17	Reproductive identity cells	LOC115716485		protein LOL1
	8.64558e-22	1.35651	0.132	0.054	1.69142e-17	Reproductive identity cells	LOC115706204		uncharacterized LOC115706204
	1.00827e-21	1.15341	0.208	0.106	1.97258e-17	Reproductive identity cells	LOC115697104		uncharacterized protein Os08g0359500
	1.05875e-21	1.35382	0.138	0.058	2.07134e-17	Reproductive identity cells	LOC115719535		protein METHYLENE BLUE SENSITIVITY 1
	1.98919e-21	0.405189	0.969	0.941	3.89166e-17	Reproductive identity cells	R130-LOC115701775		#N/A
	2.86578e-21	1.15969	0.183	0.088	5.60662e-17	Reproductive identity cells	LOC115701425		uncharacterized protein At5g39570
	3.02917e-21	1.02714	0.22	0.115	5.92627e-17	Reproductive identity cells	LOC115714889		actin-7
	3.08562e-21	1.0693	0.245	0.135	6.03671e-17	Reproductive identity cells	LOC115711993		glutamate decarboxylase
	3.60743e-21	0.965907	0.245	0.133	7.05758e-17	Reproductive identity cells	LOC115707171		ethylene-responsive transcription factor RAP2-12,
	3.74664e-21	0.977567	0.279	0.162	7.32993e-17	Reproductive identity cells	LOC115714509		histone H1
	4.94438e-21	0.464298	0.6	0.438	9.67319e-17	Reproductive identity cells	LOC115712996		#N/A
	5.75323e-21	1.15049	0.176	0.084	1.12556e-16	Reproductive identity cells	plast1d-rps16		rps16
	7.05726e-21	1.21549	0.135	0.057	1.38068e-16	Reproductive identity cells	LOC115712814		lysine-rich arabinogalactan protein 18
	7.18914e-21	1.79312	0.096	0.034	1.40648e-16	Reproductive identity cells	LOC115717256		NAC domain-containing protein 12
	7.36566e-21	0.908004	0.193	0.096	1.44102e-16	Reproductive identity cells	LOC115723347		protein SIEVE ELEMENT OCCLUSION B
	7.40238e-21	1.15077	0.161	0.074	1.4482e-16	Reproductive identity cells	R130-LOC115697624		#N/A
	7.63622e-21	1.21123	0.171	0.081	1.49395e-16	Reproductive identity cells	LOC115712135		calmodulin-7
	9.07672e-21	1.57366	0.191	0.096	1.77577e-16	Reproductive identity cells	LOC115707354		induced stolen tip protein TUB8
	1.0596e-20	2.46244	0.037	0.007	2.073e-16	Reproductive identity cells	LOC115703125		ethylene-responsive transcription factor ERF003
	1.63258e-20	0.962132	0.277	0.162	3.19397e-16	Reproductive identity cells	LOC115722284		protein RALF-like 33
	1.97111e-20	1.19296	0.156	0.071	3.85629e-16	Reproductive identity cells	R130-LOC115708021		#N/A
	2.03462e-20	1.35031	0.087	0.029	3.98054e-16	Reproductive identity cells	LOC115709566		phosphomethylethanolamine N-methyltransferase
	2.28231e-20	1.10279	0.218	0.116	4.4651e-16	Reproductive identity cells	R130-LOC115722755		#N/A
	2.33781e-20	0.99776	0.219	0.116	4.57368e-16	Reproductive identity cells	LOC115699613		NDR1/HIN1-like protein 1
	3.38555e-20	1.35614	0.117	0.046	6.6235e-16	Reproductive identity cells	LOC115700952		uncharacterized LOC115700952
	5.24335e-20	1.3312	0.124	0.051	1.02581e-15	Reproductive identity cells	LOC115708941		cinnamoyl-CoA reductase 1,
	5.25265e-20	1.82216	0.064	0.018	1.02763e-15	Reproductive identity cells	LOC115701104		F-box/FBD/LRR-repeat protein At1g13570
	5.74511e-20	1.46657	0.106	0.04	1.12397e-15	Reproductive identity cells	LOC115725323		oligopeptide transporter 1
	6.12483e-20	1.23774	0.172	0.083	1.19826e-15	Reproductive identity cells	R130-LOC115706323		#N/A
	6.29453e-20	1.71302	0.094	0.034	1.23146e-15	Reproductive identity cells	LOC115709419		non-specific lipid-transfer protein 2
	7.19113e-20	0.936611	0.257	0.146	1.40687e-15	Reproductive identity cells	LOC115721693		pre-mRNA-processing factor 19
	7.27004e-20	1.34967	0.137	0.06	1.42231e-15	Reproductive identity cells	R130-LOC115704972		#N/A
	7.3381e-20	0.826441	0.358	0.23	1.43563e-15	Reproductive identity cells	LOC115705196		leucine-rich repeat extensin-like protein 4
	1.00658e-19	1.23747	0.183	0.092	1.96928e-15	Reproductive identity cells	R130-LOC115699745		#N/A
	1.01642e-19	1.70115	0.081	0.027	1.98852e-15	Reproductive identity cells	LOC115707447		thioredoxin-like protein CXXS1
	1.08379e-19	1.74263	0.082	0.027	2.12033e-15	Reproductive identity cells	LOC115699466		rho GTPase-activating protein 5
	1.13121e-19	5.33437	0.012	0	2.2131e-15	Reproductive identity cells	LOC115710308		beta carbonic anhydrase 4
	1.44092e-19	1.19824	0.169	0.081	2.81902e-15	Reproductive identity cells	LOC115698224		RING-H2 finger protein ATL74
	1.56242e-19	1.02702	0.256	0.148	3.05672e-15	Reproductive identity cells	R130-LOC115706295		#N/A
	1.87481e-19	1.26609	0.184	0.093	3.66788e-15	Reproductive identity cells	LOC115698623		36.4 kDa proline-rich protein,
	2.06598e-19	1.09243	0.172	0.084	4.04188e-15	Reproductive identity cells	LOC115698324		tubulin beta-1 chain
	2.21607e-19	2.00595	0.056	0.015	4.33552e-15	Reproductive identity cells	LOC115700390		protein IQ-DOMAIN 31
	2.50508e-19	1.0231	0.209	0.111	4.90093e-15	Reproductive identity cells	LOC115719461		elongation factor 1-beta 2
	2.5115e-19	2.3709	0.04	0.008	4.91349e-15	Reproductive identity cells	LOC115712253		protein DOWNY MILDEW RESISTANCE 6
	2.65933e-19	1.56407	0.084	0.029	5.20271e-15	Reproductive identity cells	LOC115701423		probable metal-nicotianamine transporter YSL7
	3.1367e-19	1.49067	0.125	0.053	6.13665e-15	Reproductive identity cells	LOC115703688		cyclin-P3-1
	3.45217e-19	1.00768	0.183	0.091	6.75382e-15	Reproductive identity cells	R130-LOC115706723		#N/A
	3.58608e-19	0.893499	0.233	0.128	7.01581e-15	Reproductive identity cells	R130-LOC115716115		#N/A
	4.20916e-19	0.942053	0.244	0.138	8.2348e-15	Reproductive identity cells	LOC115719381		L-ascorbate peroxidase, cytosolic
	4.42564e-19	1.05759	0.157	0.073	8.65832e-15	Reproductive identity cells	LOC115708084		equilibrative nucleotide transporter 3,
	6.36557e-19	2.108	0.039	0.008	1.24536e-14	Reproductive identity cells	LOC115714276		uncharacterized LOC115714276
	6.69693e-19	1.33437	0.118	0.049	1.31019e-14	Reproductive identity cells	R130-LOC115706962		#N/A
	7.91525e-19	1.10331	0.153	0.071	1.54854e-14	Reproductive identity cells	LOC115716754		uncharacterized LOC115716754,
	7.96507e-19	4.43123	0.011	0	1.55829e-14	Reproductive identity cells	LOC115718570		subtilisin-like protease SBT4.6,
	8.29555e-19	1.02882	0.257	0.151	1.62294e-14	Reproductive identity cells	LOC115711272		F-box protein At5g50450
	9.91505e-19	2.22746	0.041	0.009	1.93978e-14	Reproductive identity cells	LOC115702728		probable LRR receptor-like serine/threonine-protein kinase At4g37250
	9.96632e-19	1.11345	0.165	0.08	1.94981e-14	Reproductive identity cells	plast1d-rpl14		rpl14
	1.05884e-18	1.80043	0.063	0.019	2.07152e-14	Reproductive identity cells	LOC115721431		protein EXORDIUM
	1.68077e-18	1.24137	0.15	0.071	3.28826e-14	Reproductive identity cells	LOC115703181		cold-regulated 413 plasma membrane protein 1
	1.83886e-18	1.20774	0.168	0.083	3.59755e-14	Reproductive identity cells	LOC115712799		protein NSP-INTERACTING KINASE 3
	2.12678e-18	1.16445	0.158	0.076	4.16083e-14	Reproductive identity cells	R130-LOC115711240		#N/A
	2.70573e-18	1.35618	0.117	0.049	5.29349e-14	Reproductive identity cells	LOC115720761		protein LIGHT-DEPENDENT SHORT HYPOCOTYLS 5
	3.36226e-18	1.00672	0.201	0.107	6.57793e-14	Reproductive identity cells	R130-LOC115719362		#N/A
	3.73274e-18	1.12619	0.165	0.081	7.30273e-14	Reproductive identity cells	LOC115721691		chitinase-like protein 1,
	4.06589e-18	1.25095	0.213	0.115	7.95451e-14	Reproductive identity cells	LOC115723029		major allergen Pru av 1
	5.05293e-18	2.2572	0.039	0.008	9.88555e-14	Reproductive identity cells	LOC115695797		AAA-ATPase At5g57480
	6.40524e-18	1.00521	0.206	0.112	1.25312e-13	Reproductive identity cells	R130-LOC115700578		#N/A
	7.22424e-18	0.987087	0.222	0.124	1.41335e-13	Reproductive identity cells	R130-LOC115705562		#N/A
	7.37028e-18	1.29664	0.085	0.031	1.44192e-13	Reproductive identity cells	LOC115700520		beta-glucosidase 40
	7.99064e-18	1.3944	0.129	0.057	1.56329e-13	Reproductive identity cells	LOC115717404		thaumatin-like protein 1
	8.87495e-18	2.40702	0.034	0.006	1.7363e-13	Reproductive identity cells	LOC115715687		RING-H2 finger protein ATL79
	8.97866e-18	1.89237	0.08	0.028	1.75658e-13	Reproductive identity cells	LOC115695703		xyloglucan endotransglucosylase/hydrolase 2
	8.99217e-18	1.39966	0.104	0.042	1.75923e-13	Reproductive identity cells	LOC115706267		#N/A
	9.30708e-18	1.02721	0.198	0.106	1.82084e-13	Reproductive identity cells	LOC115714011		endoglucanase 25
	9.5267e-18	1.07725	0.194	0.103	1.8638e-13	Reproductive identity cells	R130-LOC115709915		#N/A
	9.68155e-18	1.38981	0.093	0.035	1.8941e-13	Reproductive identity cells	LOC115697894		NAC domain-containing protein 73,
	1.08106e-17	1.06978	0.179	0.092	2.11499e-13	Reproductive identity cells	A5N79-gp30		ccmC
	1.0847e-17	1.28616	0.108	0.044	2.1221e-13	Reproductive identity cells	A5N79-gp13		ccmFc
	1.12541e-17	1.10412	0.174	0.089	2.20175e-13	Reproductive identity cells	LOC115705397		uricase-2 isozyme 1
	1.53717e-17	1.46519	0.098	0.039	3.00733e-13	Reproductive identity cells	LOC115706786		putative 3,4-dihydroxy-2-butanone kinase
	1.58892e-17	1.85456	0.059	0.017	3.10857e-13	Reproductive identity cells	LOC115711298		uncharacterized LOC115711298
	1.71194e-17	1.1432	0.165	0.082	3.34924e-13	Reproductive identity cells	R130-LOC115700663		#N/A
	1.78902e-17	1.02538	0.217	0.122	3.50005e-13	Reproductive identity cells	R130-LOC115722468		#N/A
	2.03131e-17	1.91432	0.036	0.007	3.97405e-13	Reproductive identity cells	LOC115710748		probable pectate lyase 12
	2.13988e-17	4.43123	0.011	0	4.18646e-13	Reproductive identity cells	LOC115715733		transcription factor bHLH71
	2.23344e-17	0.968895	0.214	0.119	4.3695e-13	Reproductive identity cells	R130-LOC115694745		#N/A
	2.43889e-17	1.48787	0.087	0.033	4.77144e-13	Reproductive identity cells	LOC115713375		DNA damage-repair/toleration protein DRT100
	2.81739e-17	1.37898	0.113	0.048	5.51195e-13	Reproductive identity cells	R130-LOC115725774		#N/A
	2.99824e-17	0.883943	0.166	0.082	5.86576e-13	Reproductive identity cells	LOC115699321		AP2/ERF and B3 domain-containing transcription factor RAV1
	3.07124e-17	0.876768	0.268	0.163	6.00858e-13	Reproductive identity cells	LOC115706256		COP1-interacting protein 7
	3.78619e-17	1.43647	0.092	0.035	7.40731e-13	Reproductive identity cells	LOC115722788		ricin B-like lectin R40G3
	4.06706e-17	1.24751	0.124	0.056	7.9568e-13	Reproductive identity cells	LOC115699684		beta-fructofuranosidase, insoluble isoenzyme 1
	4.56661e-17	0.787018	0.277	0.168	8.93412e-13	Reproductive identity cells	LOC115725026		V-type proton ATPase 16 kDa proteolipid subunit,
	4.57184e-17	1.33437	0.104	0.042	8.94435e-13	Reproductive identity cells	LOC115723170		cytoplasmic tRNA 2-thiolation protein 2
	4.98699e-17	1.90006	0.06	0.018	9.75655e-13	Reproductive identity cells	LOC115718081		glycine-rich cell wall structural protein-like
	6.08173e-17	1.08533	0.167	0.085	1.18983e-12	Reproductive identity cells	LOC115720819		protein argonaute 4
	6.50393e-17	1.30157	0.125	0.056	1.27243e-12	Reproductive identity cells	LOC115720581		rapid alkalinization factor
	6.62813e-17	1.23902	0.137	0.065	1.29673e-12	Reproductive identity cells	LOC115708028		transcription factor bHLH153,
	7.28011e-17	1.13419	0.165	0.084	1.42428e-12	Reproductive identity cells	LOC115705131		transcription elongation factor TFIIS
	7.59679e-17	1.78417	0.058	0.017	1.48624e-12	Reproductive identity cells	LOC115699742		#N/A
	9.32522e-17	1.42091	0.107	0.045	1.82439e-12	Reproductive identity cells	LOC115697377		galactan beta-1,4-galactosyltransferase GALS3
	1.14765e-16	0.938729	0.174	0.09	2.24526e-12	Reproductive identity cells	LOC115709668		uncharacterized LOC115709668
	1.19065e-16	0.811301	0.28	0.175	2.32939e-12	Reproductive identity cells	LOC115708676		glyceraldehyde-3-phosphate dehydrogenase
	1.54088e-16	1.27136	0.12	0.054	3.01458e-12	Reproductive identity cells	LOC115712233		homeobox-leucine zipper protein HAT9
	2.00583e-16	0.966666	0.178	0.093	3.9242e-12	Reproductive identity cells	LOC115715040		uncharacterized protein At2g23090
	2.72766e-16	0.656371	0.252	0.148	5.33639e-12	Reproductive identity cells	LOC115712860		MLP-like protein 423
	3.0822e-16	1.22322	0.1	0.041	6.03001e-12	Reproductive identity cells	LOC115712631		probable nucleoredoxin 1
	3.14413e-16	0.794184	0.288	0.182	6.15117e-12	Reproductive identity cells	plast1d-matK		matK
	3.77182e-16	1.62815	0.108	0.047	7.37919e-12	Reproductive identity cells	LOC115723410		protein CHUP1, chloroplastic,
	4.18832e-16	1.84457	0.05	0.014	8.19404e-12	Reproductive identity cells	LOC115700536		squamosa promoter-binding-like protein 6,
	5.41662e-16	1.03593	0.167	0.087	1.05971e-11	Reproductive identity cells	LOC115714135		ADP-ribosylation factor 2,
	6.17804e-16	2.1721	0.035	0.008	1.20867e-11	Reproductive identity cells	LOC115706565		arabinogalactan protein 16
	7.28091e-16	1.22143	0.134	0.064	1.42444e-11	Reproductive identity cells	LOC115710325		V-type proton ATPase subunit G1
	7.68688e-16	1.22631	0.125	0.058	1.50386e-11	Reproductive identity cells	plast1d-rpl32		rpl32
	7.99572e-16	1.17515	0.144	0.071	1.56428e-11	Reproductive identity cells	R130-LOC115722651		#N/A
	8.00113e-16	0.51346	0.185	0.099	1.56534e-11	Reproductive identity cells	LOC115712620		phosphoenolpyruvate carboxykinase (ATP)
	8.67728e-16	0.766908	0.291	0.185	1.69762e-11	Reproductive identity cells	LOC115725301		thioredoxin H1,
	9.19999e-16	1.68319	0.095	0.039	1.79989e-11	Reproductive identity cells	LOC115709853		uncharacterized LOC115709853
	1.11188e-15	3.74941	0.014	0.001	2.17528e-11	Reproductive identity cells	LOC115720678		germin-like protein subfamily 1 member 17
	1.4462e-15	1.37297	0.091	0.036	2.82935e-11	Reproductive identity cells	LOC115722662		leucine-rich repeat extensin-like protein 1
	1.5208e-15	0.917127	0.25	0.154	2.9753e-11	Reproductive identity cells	R130-LOC115720923		#N/A
	1.97805e-15	1.08345	0.164	0.086	3.86985e-11	Reproductive identity cells	LOC115718843		probable protein phosphatase 2C 5,
	2.2705e-15	0.70657	0.348	0.236	4.44201e-11	Reproductive identity cells	LOC115719263		acyl carrier protein 1, chloroplastic
	2.28123e-15	1.33953	0.08	0.03	4.463e-11	Reproductive identity cells	LOC115700659		ABC transporter G family member 21
	2.43995e-15	0.788433	0.297	0.194	4.77352e-11	Reproductive identity cells	LOC115707777		polyadenylate-binding protein RBP45
	2.64708e-15	1.10746	0.15	0.077	5.17875e-11	Reproductive identity cells	LOC115722084		pyruvate kinase isozyme A, chloroplastic
	2.68204e-15	1.53167	0.056	0.017	5.24714e-11	Reproductive identity cells	LOC115705377		uncharacterized LOC115705377,
	2.80092e-15	2.21796	0.035	0.008	5.47972e-11	Reproductive identity cells	LOC115709646		protein NUCLEAR FUSION DEFECTIVE 2
	2.86086e-15	2.17489	0.035	0.008	5.59699e-11	Reproductive identity cells	LOC115721801		probable RNA-dependent RNA polymerase 1
	2.88271e-15	1.30884	0.099	0.042	5.63974e-11	Reproductive identity cells	LOC115716172		arabinogalactan protein 41
	3.00332e-15	1.21175	0.12	0.056	5.87569e-11	Reproductive identity cells	R130-LOC115723160		#N/A
	3.207e-15	0.61875	0.424	0.308	6.27417e-11	Reproductive identity cells	LOC115725298		bZIP transcription factor 11
	3.66391e-15	1.03785	0.207	0.121	7.16807e-11	Reproductive identity cells	R130-LOC115724087		#N/A
	3.83062e-15	1.09292	0.16	0.084	7.49422e-11	Reproductive identity cells	R130-LOC115710036		#N/A
	4.03248e-15	0.693419	0.47	0.358	7.88914e-11	Reproductive identity cells	plast1d-trnK-UUU		trnK-UUU
	5.24889e-15	1.8324	0.047	0.013	1.02689e-10	Reproductive identity cells	LOC115714793		STS14 protein
	5.34954e-15	1.10696	0.149	0.076	1.04658e-10	Reproductive identity cells	R130-LOC115719687		#N/A
	5.44301e-15	1.04011	0.156	0.081	1.06487e-10	Reproductive identity cells	plast1d-rpl22		rpl22
	7.13874e-15	1.95952	0.041	0.011	1.39662e-10	Reproductive identity cells	LOC115695657		protein MIZU-KUSSEI 1
	7.35003e-15	0.692321	0.24	0.143	1.43796e-10	Reproductive identity cells	LOC115709009		fructose-bisphosphate aldolase 6, cytosolic
	9.30697e-15	0.938756	0.165	0.087	1.82082e-10	Reproductive identity cells	LOC115697710		squamosa promoter-binding-like protein 3
	9.76258e-15	1.20735	0.105	0.046	1.90995e-10	Reproductive identity cells	LOC115712160		sterol 14-demethylase,
	1.03987e-14	1.1305	0.126	0.061	2.03441e-10	Reproductive identity cells	R130-LOC115719737		#N/A
	1.19367e-14	1.55066	0.06	0.02	2.33529e-10	Reproductive identity cells	LOC115709667		PLASMODESMATA CALLOSE-BINDING PROTEIN 3,
	1.30853e-14	0.712247	0.337	0.231	2.56e-10	Reproductive identity cells	LOC115717332		DEAD-box ATP-dependent RNA helicase 7
	1.42969e-14	1.01191	0.194	0.111	2.79705e-10	Reproductive identity cells	R130-LOC115718485		#N/A
	1.44302e-14	1.71241	0.061	0.021	2.82313e-10	Reproductive identity cells	LOC115713079		pectinesterase inhibitor 7
	1.55273e-14	1.07382	0.152	0.079	3.03775e-10	Reproductive identity cells	LOC115723060		squamosa promoter-binding-like protein 12,
	1.83345e-14	0.491736	0.545	0.423	3.58697e-10	Reproductive identity cells	LOC115712512		histone H1
	1.97976e-14	1.04498	0.146	0.075	3.8732e-10	Reproductive identity cells	LOC115709760		protein CHAPERONE-LIKE PROTEIN OF POR1, chloroplastic
	1.98318e-14	1.31359	0.061	0.021	3.87989e-10	Reproductive identity cells	LOC115705267		probable sulfate transporter 3.4
	2.06386e-14	1.76195	0.059	0.02	4.03774e-10	Reproductive identity cells	LOC115700173		probable sarcosine oxidase
	2.61511e-14	0.875876	0.208	0.123	5.1162e-10	Reproductive identity cells	R130-LOC115714234		#N/A
	3.14099e-14	1.09083	0.08	0.031	6.14504e-10	Reproductive identity cells	LOC115721733		uncharacterized LOC115721733
	3.43633e-14	1.01107	0.162	0.088	6.72284e-10	Reproductive identity cells	LOC115698650		ADP-ribosylation factor 1
	3.44509e-14	2.42965	0.032	0.007	6.73997e-10	Reproductive identity cells	LOC115724550		glycine-rich protein 5-like
	4.26639e-14	1.08654	0.112	0.052	8.34677e-10	Reproductive identity cells	A5N79-gp25		rps4
	4.45858e-14	1.07103	0.143	0.073	8.72276e-10	Reproductive identity cells	LOC115719770		histone H4
	5.26232e-14	1.1045	0.146	0.076	1.02952e-09	Reproductive identity cells	R130-LOC115725747		#N/A
	5.27082e-14	1.87395	0.04	0.011	1.03118e-09	Reproductive identity cells	LOC115722745		probable serine/threonine-protein kinase PBL2,
	5.93355e-14	1.41061	0.071	0.027	1.16084e-09	Reproductive identity cells	LOC115709794		uncharacterized LOC115709794
	6.78661e-14	1.24361	0.156	0.084	1.32773e-09	Reproductive identity cells	LOC115724147		uncharacterized LOC115724147
	6.85186e-14	1.04299	0.131	0.065	1.3405e-09	Reproductive identity cells	A5N79-gp26		cox2
	7.7277e-14	0.764179	0.371	0.26	1.51185e-09	Reproductive identity cells	LOC115697814		non-specific lipid-transfer protein 1
	7.8167e-14	1.11454	0.129	0.064	1.52926e-09	Reproductive identity cells	LOC115705995		NADH dehydrogenase [ubiquinone] iron-sulfur protein 1, mitochondrial
	8.4507e-14	0.378539	0.51	0.389	1.6533e-09	Reproductive identity cells	LOC115724627		heat shock cognate protein 80
	9.17378e-14	0.962356	0.178	0.1	1.79476e-09	Reproductive identity cells	R130-LOC115694725		#N/A
	1.05295e-13	0.84354	0.212	0.126	2.05998e-09	Reproductive identity cells	LOC115716400		uncharacterized LOC115716400
	1.11171e-13	1.35607	0.067	0.024	2.17494e-09	Reproductive identity cells	LOC115707902		uncharacterized LOC115707902,
	1.22171e-13	1.88357	0.039	0.011	2.39015e-09	Reproductive identity cells	LOC115697490		subtilisin-like protease SBT2.2,
	1.53385e-13	1.46298	0.068	0.025	3.00083e-09	Reproductive identity cells	LOC115725090		fasciclin-like arabinogalactan protein 1
	1.62513e-13	1.77249	0.047	0.014	3.17941e-09	Reproductive identity cells	LOC115706911		uncharacterized LOC115706911
	1.62917e-13	1.34208	0.07	0.027	3.18731e-09	Reproductive identity cells	LOC115716021		low-temperature-induced 65 kDa protein
	1.78492e-13	0.924058	0.189	0.109	3.49202e-09	Reproductive identity cells	LOC115707020		uncharacterized RNA-binding protein C1827.05c
	1.8506e-13	0.905129	0.194	0.114	3.62052e-09	Reproductive identity cells	R130-LOC115712934		#N/A
	2.30481e-13	0.964383	0.169	0.094	4.50913e-09	Reproductive identity cells	plast1d-rpl16		rpl16
	2.45797e-13	0.934843	0.155	0.083	4.80877e-09	Reproductive identity cells	LOC115700466		zinc-finger homeodomain protein 9
	2.5115e-13	1.59226	0.064	0.024	4.91351e-09	Reproductive identity cells	LOC115704695		uncharacterized LOC115704695
	2.63825e-13	0.850549	0.19	0.11	5.16148e-09	Reproductive identity cells	LOC115697268		cellulose synthase A catalytic subunit 1 [UDP-forming]
	2.81943e-13	1.42901	0.057	0.019	5.51592e-09	Reproductive identity cells	LOC115706361		mechanosensitive ion channel protein 10
	3.24152e-13	1.41217	0.079	0.032	6.34172e-09	Reproductive identity cells	LOC115702896		glutathione S-transferase DHAR2
	3.24481e-13	0.779663	0.248	0.158	6.34815e-09	Reproductive identity cells	LOC115697149		la-related protein 6A
	3.2591e-13	1.48188	0.063	0.023	6.37611e-09	Reproductive identity cells	A5N79-gp29		atp6
	3.97175e-13	1.0417	0.137	0.072	7.77033e-09	Reproductive identity cells	LOC115714352		nucleolar GTP-binding protein 1
	4.23649e-13	0.923633	0.157	0.086	8.28827e-09	Reproductive identity cells	LOC115698893		mitochondrial phosphate carrier protein 3, mitochondrial
	5.22904e-13	1.08964	0.138	0.073	1.02301e-08	Reproductive identity cells	R130-LOC115706442		#N/A
	6.40379e-13	0.611905	0.338	0.234	1.25284e-08	Reproductive identity cells	LOC115725202		cyclic nucleotide-gated ion channel 4
	6.49103e-13	0.882991	0.208	0.127	1.26991e-08	Reproductive identity cells	LOC115704967		uncharacterized LOC115704967,
	6.92268e-13	0.860222	0.184	0.107	1.35435e-08	Reproductive identity cells	LOC115705761		uncharacterized LOC115705761
	7.22266e-13	0.79551	0.225	0.139	1.41304e-08	Reproductive identity cells	LOC115714864		O-fucosyltransferase 31
	7.78079e-13	0.692887	0.304	0.208	1.52223e-08	Reproductive identity cells	R130-LOC115699639		#N/A
	8.05233e-13	1.84527	0.04	0.012	1.57536e-08	Reproductive identity cells	LOC115723926		protein PHYTOCHROME KINASE SUBSTRATE 4,
	8.2878e-13	1.13559	0.122	0.062	1.62143e-08	Reproductive identity cells	LOC115697465		protein NRT1/ PTR FAMILY 8.1,
	8.70135e-13	1.72991	0.045	0.014	1.70233e-08	Reproductive identity cells	LOC115700474		probable UDP-arabinopyranose mutase 2
	8.9812e-13	1.29194	0.072	0.029	1.75708e-08	Reproductive identity cells	LOC115723401		probable boron transporter 2
	9.66457e-13	0.90133	0.191	0.113	1.89078e-08	Reproductive identity cells	LOC115715807		protein YABBY 4
	1.06594e-12	1.23859	0.081	0.034	2.08541e-08	Reproductive identity cells	LOC115716224		S-norcoclaurine synthase 1
	1.29709e-12	0.896947	0.158	0.088	2.53763e-08	Reproductive identity cells	plast1d-rpoC1		rpoC1
	1.40047e-12	1.21889	0.112	0.055	2.73988e-08	Reproductive identity cells	LOC115707340		cysteine proteinase inhibitor 1
	1.5055e-12	0.914557	0.181	0.106	2.94537e-08	Reproductive identity cells	LOC115714112		SKP1-like protein 1A
	1.64114e-12	1.63249	0.047	0.015	3.21072e-08	Reproductive identity cells	LOC115716038		monocopper oxidase-like protein SKU5
	1.68426e-12	0.494974	0.344	0.241	3.29509e-08	Reproductive identity cells	LOC115712669		protein NRT1/ PTR FAMILY 3.1
	1.78677e-12	0.648631	0.42	0.315	3.49564e-08	Reproductive identity cells	LOC115719630		asparagine synthetase [glutamine-hydrolyzing] 1
	2.0944e-12	0.584281	0.47	0.352	4.09749e-08	Reproductive identity cells	LOC115722949		non-specific lipid-transfer protein 2
	2.18675e-12	0.938052	0.159	0.089	4.27816e-08	Reproductive identity cells	R130-LOC115723481		#N/A
	2.19372e-12	1.39807	0.039	0.011	4.2918e-08	Reproductive identity cells	LOC115698752		ribonuclease 3
	2.22761e-12	0.859468	0.14	0.075	4.3581e-08	Reproductive identity cells	LOC115707956		shikimate O-hydroxycinnamoyltransferase,
	2.39831e-12	1.83162	0.043	0.013	4.69206e-08	Reproductive identity cells	LOC115698919		extracellular ribonuclease LE
	2.67628e-12	0.997679	0.142	0.076	5.23587e-08	Reproductive identity cells	LOC115698572		small ubiquitin-related modifier 1
	3.27404e-12	0.859875	0.194	0.117	6.40533e-08	Reproductive identity cells	R130-LOC115716685		#N/A
	3.64785e-12	0.96949	0.098	0.046	7.13666e-08	Reproductive identity cells	LOC115710644		alcohol dehydrogenase 1
	3.69962e-12	1.72182	0.039	0.011	7.23794e-08	Reproductive identity cells	LOC115716293		21 kDa protein
	3.76538e-12	1.08003	0.111	0.055	7.36658e-08	Reproductive identity cells	LOC115695721		NHP2-like protein 1
	4.18284e-12	0.948071	0.171	0.1	8.1833e-08	Reproductive identity cells	R130-LOC115725370		#N/A
	4.6245e-12	0.732759	0.264	0.176	9.04737e-08	Reproductive identity cells	R130-LOC115708052		#N/A
	4.83377e-12	2.02243	0.031	0.008	9.45678e-08	Reproductive identity cells	LOC115711696		TORTIFOLIA1-like protein 3
	5.53288e-12	1.14633	0.098	0.046	1.08245e-07	Reproductive identity cells	R130-LOC115700572		#N/A
	5.69692e-12	1.32319	0.07	0.028	1.11454e-07	Reproductive identity cells	LOC115697724		uncharacterized LOC115697724
	6.16702e-12	1.39794	0.061	0.023	1.20652e-07	Reproductive identity cells	LOC115699651		argininosuccinate synthase, chloroplastic
	7.15337e-12	1.09236	0.136	0.074	1.39949e-07	Reproductive identity cells	R130-LOC115722951		#N/A
	9.22404e-12	0.834696	0.192	0.117	1.80459e-07	Reproductive identity cells	R130-LOC115705011		#N/A
	9.32773e-12	1.00323	0.117	0.059	1.82488e-07	Reproductive identity cells	LOC115722127		14-3-3-like protein
	9.34751e-12	2.69003	0.017	0.003	1.82875e-07	Reproductive identity cells	LOC115712201		uncharacterized LOC115712201
	1.11521e-11	2.8198	0.011	0.001	2.18179e-07	Reproductive identity cells	LOC115709133		respiratory burst oxidase homolog protein A
	1.16181e-11	1.30301	0.069	0.028	2.27297e-07	Reproductive identity cells	LOC115711668		T-complex protein 1 subunit delta
	1.25764e-11	0.887736	0.161	0.093	2.46045e-07	Reproductive identity cells	LOC115716163		V-type proton ATPase subunit E
	1.28574e-11	1.00256	0.142	0.078	2.51541e-07	Reproductive identity cells	LOC115705804		ubiquitin-like protein 5
	1.30868e-11	1.17043	0.092	0.043	2.56029e-07	Reproductive identity cells	R130-LOC115707075		#N/A
	1.31815e-11	0.395879	0.551	0.44	2.57883e-07	Reproductive identity cells	LOC115699586		S-adenosylmethionine decarboxylase proenzyme
	1.31916e-11	1.10359	0.122	0.064	2.5808e-07	Reproductive identity cells	LOC115708312		UPF0329 protein ECU05_1680/ECU11_0050
	1.32014e-11	0.557626	0.274	0.184	2.58273e-07	Reproductive identity cells	LOC115722523		5-methyltetrahydropteroyltriglutamate--homocysteine methyltransferase 1,
	1.43029e-11	1.36914	0.092	0.043	2.79822e-07	Reproductive identity cells	LOC115701490		BTB/POZ domain-containing protein At3g19850
	1.65495e-11	1.54859	0.047	0.016	3.23774e-07	Reproductive identity cells	LOC115694752		serine carboxypeptidase II-2
	1.85555e-11	0.964306	0.145	0.081	3.63019e-07	Reproductive identity cells	LOC115719545		peptidyl-prolyl cis-trans isomerase CYP19-4
	2.10638e-11	0.752053	0.173	0.102	4.12092e-07	Reproductive identity cells	LOC115718631		oligopeptide transporter 4,
	2.23687e-11	0.719724	0.224	0.144	4.37621e-07	Reproductive identity cells	LOC115714659		auxin-responsive protein IAA8
	2.2772e-11	0.778988	0.254	0.168	4.45511e-07	Reproductive identity cells	plast1d-rrn4.5-2		rrn4.5
	2.34506e-11	0.815945	0.147	0.082	4.58787e-07	Reproductive identity cells	LOC115710302		amino acid transporter AVT1J,
	2.56078e-11	0.906212	0.146	0.082	5.0099e-07	Reproductive identity cells	LOC115717106		protein LURP-one-related 11
	2.7916e-11	0.971801	0.119	0.062	5.46149e-07	Reproductive identity cells	LOC115712239		cytochrome c oxidase subunit 6a, mitochondrial
	2.84256e-11	1.32896	0.06	0.023	5.56118e-07	Reproductive identity cells	LOC115715766		probable polygalacturonase,
	3.18281e-11	0.923074	0.129	0.069	6.22685e-07	Reproductive identity cells	A5N79-gp20		rpl5
	3.28219e-11	0.985057	0.143	0.08	6.42127e-07	Reproductive identity cells	LOC115706416		probable serine/threonine-protein kinase At1g01540
	3.30983e-11	0.860069	0.166	0.097	6.47535e-07	Reproductive identity cells	R130-LOC115694691		#N/A
	3.39045e-11	2.03523	0.031	0.008	6.63308e-07	Reproductive identity cells	LOC115705787		probable glutathione S-transferase
	3.392e-11	1.83548	0.037	0.011	6.63611e-07	Reproductive identity cells	LOC115715022		protein RALF-like 34
	3.39725e-11	1.14812	0.076	0.033	6.64639e-07	Reproductive identity cells	LOC115707397		1-aminocyclopropane-1-carboxylate oxidase
	3.43362e-11	0.411042	0.111	0.056	6.71754e-07	Reproductive identity cells	LOC115701162		proline dehydrogenase 2, mitochondrial,
	4.03906e-11	1.56559	0.044	0.014	7.90201e-07	Reproductive identity cells	LOC115711933		uncharacterized LOC115711933
	4.05758e-11	1.55676	0.055	0.02	7.93824e-07	Reproductive identity cells	LOC115716776		uncharacterized LOC115716776
	4.80727e-11	0.742914	0.238	0.157	9.40494e-07	Reproductive identity cells	R130-LOC115699439		#N/A
	6.77703e-11	0.792365	0.105	0.052	1.32586e-06	Reproductive identity cells	LOC115721229		non-specific lipid-transfer protein-like protein At2g13820
	7.03251e-11	1.49921	0.041	0.014	1.37584e-06	Reproductive identity cells	LOC115706421		probable polygalacturonase
	7.08645e-11	0.92382	0.128	0.069	1.38639e-06	Reproductive identity cells	LOC115711284		SNF1-related protein kinase regulatory subunit gamma-1
	7.29344e-11	1.43941	0.058	0.023	1.42689e-06	Reproductive identity cells	LOC115697474		L-type lectin-domain containing receptor kinase VIII.2
	7.57719e-11	2.01332	0.036	0.011	1.4824e-06	Reproductive identity cells	LOC115706707		expansin-A4
	7.92481e-11	1.09239	0.16	0.095	1.55041e-06	Reproductive identity cells	LOC115710156		#N/A
	8.77287e-11	1.14583	0.036	0.011	1.71632e-06	Reproductive identity cells	LOC115715710		cyclic nucleotide-gated ion channel 1,
	8.98966e-11	0.584447	0.191	0.116	1.75874e-06	Reproductive identity cells	LOC115709925		proline-rich protein 4-like
	9.38534e-11	0.950783	0.143	0.081	1.83615e-06	Reproductive identity cells	LOC115714148		protein argonaute 1
	9.5485e-11	1.65262	0.032	0.009	1.86807e-06	Reproductive identity cells	LOC115701376		protein WALLS ARE THIN 1
	9.71873e-11	1.33437	0.059	0.023	1.90137e-06	Reproductive identity cells	LOC115721042		GATA transcription factor 11
	9.75369e-11	1.48637	0.049	0.018	1.90821e-06	Reproductive identity cells	LOC115699313		alanine--glyoxylate aminotransferase 2 homolog 1, mitochondrial
	1.05332e-10	0.428184	0.439	0.337	2.06071e-06	Reproductive identity cells	LOC115702610		HMG1/2-like protein,
	1.1579e-10	1.59329	0.041	0.014	2.26531e-06	Reproductive identity cells	LOC115699620		zinc finger CCCH domain-containing protein 2
	1.20432e-10	0.712571	0.213	0.136	2.35614e-06	Reproductive identity cells	LOC115719200		superoxide dismutase [Cu-Zn],
	1.21939e-10	0.737276	0.188	0.115	2.38562e-06	Reproductive identity cells	A5N79-gp10		rps19
	1.27246e-10	0.921615	0.117	0.062	2.48943e-06	Reproductive identity cells	LOC115723577		SKP1-like protein 1B
	1.3534e-10	4.10425	0.01	0.001	2.64778e-06	Reproductive identity cells	LOC115720654		germin-like protein subfamily 1 member 17
	1.36951e-10	1.40582	0.063	0.026	2.67931e-06	Reproductive identity cells	LOC115719070		uncharacterized LOC115719070,
	1.38176e-10	0.79822	0.194	0.122	2.70327e-06	Reproductive identity cells	LOC115723110		heterogeneous nuclear ribonucleoprotein 1,
	1.39717e-10	0.940456	0.122	0.066	2.73342e-06	Reproductive identity cells	LOC115705483		#N/A
	1.41638e-10	1.64165	0.035	0.01	2.77101e-06	Reproductive identity cells	LOC115697865		GDSL esterase/lipase At5g45950
	1.4677e-10	1.77753	0.037	0.012	2.8714e-06	Reproductive identity cells	LOC115698857		uncharacterized LOC115698857
	1.51519e-10	1.46365	0.048	0.017	2.96431e-06	Reproductive identity cells	LOC115714671		putidaredoxin
	1.52757e-10	0.795661	0.111	0.058	2.98854e-06	Reproductive identity cells	LOC115717094		metal-nicotianamine transporter YSL1,
	2.05028e-10	1.25501	0.072	0.032	4.01117e-06	Reproductive identity cells	R130-LOC115707841		#N/A
	2.25597e-10	1.04019	0.093	0.046	4.41358e-06	Reproductive identity cells	LOC115709061		uncharacterized LOC115709061,
	2.26999e-10	0.952304	0.103	0.052	4.441e-06	Reproductive identity cells	A5N79-gp15		cox3
	2.30993e-10	0.727696	0.17	0.102	4.51915e-06	Reproductive identity cells	LOC115722867		universal stress protein PHOS32
	2.31203e-10	1.76235	0.034	0.01	4.52325e-06	Reproductive identity cells	LOC115711379		AT-hook motif nuclear-localized protein 7
	2.39283e-10	0.876563	0.126	0.07	4.68133e-06	Reproductive identity cells	LOC115722561		uncharacterized LOC115722561
	2.47809e-10	1.74318	0.035	0.011	4.84814e-06	Reproductive identity cells	LOC115717403		probable aspartyl protease At4g16563
	2.49289e-10	1.37019	0.064	0.027	4.87709e-06	Reproductive identity cells	LOC115707715		Werner Syndrome-like exonuclease
	2.62689e-10	1.23483	0.073	0.033	5.13924e-06	Reproductive identity cells	LOC115710005		calmodulin-binding protein 25
	2.63979e-10	0.518105	0.422	0.324	5.16449e-06	Reproductive identity cells	LOC115709395		polyubiquitin
	2.72081e-10	0.856988	0.155	0.092	5.32298e-06	Reproductive identity cells	R130-LOC115715010		#N/A
	2.72886e-10	1.19821	0.073	0.033	5.33875e-06	Reproductive identity cells	LOC115715239		uncharacterized LOC115715239
	2.7949e-10	1.31427	0.058	0.023	5.46794e-06	Reproductive identity cells	LOC115723342		transcription factor bHLH147
	2.81733e-10	0.853859	0.16	0.096	5.51182e-06	Reproductive identity cells	LOC115697972		uncharacterized LOC115697972
	2.94265e-10	0.811184	0.158	0.094	5.757e-06	Reproductive identity cells	R130-LOC115721838		#N/A
	3.02088e-10	0.866902	0.159	0.095	5.91004e-06	Reproductive identity cells	LOC115724690		phospho-2-dehydro-3-deoxyheptonate aldolase 2, chloroplastic
	3.02496e-10	0.806181	0.165	0.099	5.91803e-06	Reproductive identity cells	LOC115700512		ubiquitin-conjugating enzyme E2 2
	3.19841e-10	1.09582	0.088	0.043	6.25737e-06	Reproductive identity cells	LOC115698159		coatomer subunit zeta-1
	3.3419e-10	1.57325	0.044	0.015	6.53809e-06	Reproductive identity cells	LOC115716229		histone H4
	3.34334e-10	1.59932	0.044	0.015	6.5409e-06	Reproductive identity cells	LOC115722000		uncharacterized LOC115722000
	3.51868e-10	1.05123	0.088	0.043	6.88395e-06	Reproductive identity cells	LOC115702663		proteasome subunit alpha type-7
	3.59315e-10	1.26726	0.065	0.028	7.02964e-06	Reproductive identity cells	LOC115716940		E3 ubiquitin-protein ligase SINAT5
	3.94714e-10	0.766308	0.165	0.099	7.72219e-06	Reproductive identity cells	LOC115698732		#N/A
	4.18702e-10	1.10402	0.055	0.021	8.19149e-06	Reproductive identity cells	LOC115711317		polyamine oxidase 1
	4.35235e-10	2.19419	0.022	0.005	8.51493e-06	Reproductive identity cells	LOC115707858		pyridoxal 5'-phosphate synthase-like subunit PDX1.2
	4.59444e-10	0.46109	0.498	0.405	8.98857e-06	Reproductive identity cells	plast1d-atpF		atpF
	5.24415e-10	0.62923	0.314	0.229	1.02596e-05	Reproductive identity cells	plast1d-psaB		psaB
	5.345e-10	0.708595	0.197	0.126	1.0457e-05	Reproductive identity cells	LOC115722166		65-kDa microtubule-associated protein 6,
	5.47737e-10	1.34655	0.053	0.021	1.07159e-05	Reproductive identity cells	LOC115698587		uncharacterized LOC115698587
	5.59344e-10	1.12601	0.092	0.046	1.0943e-05	Reproductive identity cells	LOC115704726		mannose-1-phosphate guanylyltransferase 1,
	5.88336e-10	0.448703	0.174	0.107	1.15102e-05	Reproductive identity cells	LOC115717038		uncharacterized LOC115717038
	5.88905e-10	1.08222	0.093	0.046	1.15213e-05	Reproductive identity cells	LOC115695624		peptidyl-prolyl cis-trans isomerase FKBP12
	6.51255e-10	0.884777	0.162	0.099	1.27411e-05	Reproductive identity cells	LOC115712498		stress-associated endoplasmic reticulum protein 2
	6.79311e-10	0.660772	0.224	0.148	1.329e-05	Reproductive identity cells	LOC115718629		nicotinamidase 1
	6.95466e-10	1.84056	0.029	0.008	1.36061e-05	Reproductive identity cells	LOC115724782		uncharacterized LOC115724782,
	7.47931e-10	0.686766	0.193	0.123	1.46325e-05	Reproductive identity cells	LOC115699266		caffeoylshikimate esterase
	7.56637e-10	0.81823	0.076	0.035	1.48029e-05	Reproductive identity cells	LOC115724745		beta-xylosidase/alpha-L-arabinofuranosidase 2
	7.64253e-10	1.55676	0.038	0.013	1.49519e-05	Reproductive identity cells	LOC115707094		pimeloyl-[acyl-carrier protein] methyl ester esterase
	7.81414e-10	0.871356	0.133	0.076	1.52876e-05	Reproductive identity cells	A5N79-gp31		atp4
	7.99971e-10	1.15759	0.08	0.038	1.56506e-05	Reproductive identity cells	LOC115712038		extensin
	8.00689e-10	0.702707	0.161	0.097	1.56647e-05	Reproductive identity cells	plast1d-clpP		clpP
	9.45218e-10	0.913294	0.134	0.077	1.84923e-05	Reproductive identity cells	LOC115722780		syntaxin-132
	9.51694e-10	1.29142	0.056	0.023	1.86189e-05	Reproductive identity cells	R130-LOC115709657		#N/A
	9.7076e-10	0.584679	0.239	0.161	1.8992e-05	Reproductive identity cells	LOC115716233		probable mediator of RNA polymerase II transcription subunit 37e
	9.7107e-10	1.41343	0.083	0.04	1.8998e-05	Reproductive identity cells	LOC115724651		probable xyloglucan endotransglucosylase/hydrolase protein 23,
	9.92305e-10	1.2085	0.074	0.034	1.94135e-05	Reproductive identity cells	LOC115715596		uncharacterized LOC115715596
	1.00114e-09	1.26577	0.06	0.025	1.95863e-05	Reproductive identity cells	LOC115702878		hippocampus abundant transcript 1 protein-like
	1.06022e-09	1.11008	0.103	0.054	2.07422e-05	Reproductive identity cells	LOC115711587		exo-poly-alpha-D-galacturonosidase
	1.08499e-09	0.892729	0.133	0.076	2.12267e-05	Reproductive identity cells	plast1d-rpoB		rpoB
	1.12781e-09	1.08322	0.076	0.036	2.20645e-05	Reproductive identity cells	LOC115700031		RING-H2 finger protein ATL52
	1.14803e-09	1.14809	0.072	0.033	2.246e-05	Reproductive identity cells	LOC115706575		plant UBX domain-containing protein 9,
	1.1955e-09	1.23915	0.065	0.029	2.33887e-05	Reproductive identity cells	LOC115697692		patellin-6
	1.20505e-09	0.954966	0.129	0.074	2.35756e-05	Reproductive identity cells	R130-LOC115716647		#N/A
	1.24849e-09	0.894396	0.124	0.07	2.44255e-05	Reproductive identity cells	A5N79-gp12		rpl16
	1.26452e-09	1.83548	0.035	0.011	2.4739e-05	Reproductive identity cells	LOC115716823		glycine-rich protein 2-like
	1.26669e-09	0.99471	0.15	0.091	2.47815e-05	Reproductive identity cells	LOC115697463		uncharacterized LOC115697463
	1.28465e-09	0.931159	0.119	0.066	2.51329e-05	Reproductive identity cells	LOC115709315		copper methylamine oxidase
	1.2967e-09	1.74941	0.034	0.011	2.53686e-05	Reproductive identity cells	LOC115700866		uncharacterized GPI-anchored protein At4g28100
	1.31403e-09	0.879234	0.15	0.091	2.57077e-05	Reproductive identity cells	R130-LOC115697954		#N/A
	1.61386e-09	1.35129	0.041	0.015	3.15736e-05	Reproductive identity cells	LOC115723312		protein DETOXIFICATION 14
	1.66969e-09	1.59858	0.037	0.012	3.26659e-05	Reproductive identity cells	LOC115725450		oligosaccharyltransferase complex subunit OSTC
	1.69636e-09	1.28746	0.065	0.029	3.31876e-05	Reproductive identity cells	LOC115701175		tubulin-folding cofactor B
	1.81318e-09	1.47119	0.046	0.017	3.54731e-05	Reproductive identity cells	LOC115714369		uncharacterized LOC115714369,
	1.81561e-09	1.23957	0.061	0.026	3.55206e-05	Reproductive identity cells	LOC115702866		protein EXORDIUM-like 5
	1.84694e-09	0.9073	0.112	0.061	3.61336e-05	Reproductive identity cells	R130-LOC115721837		#N/A
	1.93201e-09	0.622839	0.192	0.123	3.77979e-05	Reproductive identity cells	LOC115718493		calreticulin
	2.01481e-09	0.957888	0.092	0.047	3.94178e-05	Reproductive identity cells	LOC115716406		AT-hook motif nuclear-localized protein 5
	2.03436e-09	0.567674	0.278	0.198	3.98003e-05	Reproductive identity cells	LOC115698286		uncharacterized LOC115698286
	2.18474e-09	1.51542	0.043	0.015	4.27422e-05	Reproductive identity cells	LOC115707029		wiskott-Aldrich syndrome protein family member 2
	2.37221e-09	1.22492	0.049	0.019	4.64098e-05	Reproductive identity cells	LOC115725328		probable LRR receptor-like serine/threonine-protein kinase At2g23950
	2.53095e-09	0.392518	0.378	0.284	4.95155e-05	Reproductive identity cells	LOC115719051		calmodulin-7
	2.61104e-09	0.712337	0.204	0.135	5.10823e-05	Reproductive identity cells	LOC115714890		actin-7
	2.71161e-09	1.20192	0.052	0.021	5.30499e-05	Reproductive identity cells	LOC115712005		lipid phosphate phosphatase 2,
	3.08236e-09	1.36316	0.049	0.019	6.03033e-05	Reproductive identity cells	LOC115699599		peroxidase 31
	3.09696e-09	1.22261	0.047	0.018	6.05888e-05	Reproductive identity cells	LOC115701152		myb family transcription factor PHL8
	3.13284e-09	1.23957	0.061	0.027	6.12909e-05	Reproductive identity cells	LOC115722280		myosin-6
	3.13336e-09	0.866636	0.112	0.062	6.13011e-05	Reproductive identity cells	R130-LOC115705650		#N/A
	3.14918e-09	1.0426	0.087	0.044	6.16106e-05	Reproductive identity cells	LOC115710179		auxin-responsive protein SAUR78
	3.20415e-09	1.23483	0.05	0.02	6.2686e-05	Reproductive identity cells	LOC115714722		endonuclease 2
	3.24657e-09	0.919333	0.108	0.059	6.3516e-05	Reproductive identity cells	LOC115706955		NDR1/HIN1-like protein 13
	3.38362e-09	0.9115	0.123	0.07	6.61971e-05	Reproductive identity cells	LOC115707543		auxin-responsive protein IAA26
	3.4307e-09	1.30438	0.063	0.028	6.71183e-05	Reproductive identity cells	LOC115717375		tetraspanin-10
	3.48374e-09	0.951763	0.128	0.074	6.81559e-05	Reproductive identity cells	LOC115720574		superoxide dismutase [Mn], mitochondrial
	3.80408e-09	0.860052	0.135	0.08	7.4423e-05	Reproductive identity cells	LOC115719135		uncharacterized LOC115719135
	3.83598e-09	1.40767	0.057	0.024	7.50472e-05	Reproductive identity cells	LOC115719105		DNA damage-repair/toleration protein DRT100
	3.98597e-09	1.56629	0.038	0.013	7.79815e-05	Reproductive identity cells	LOC115719747		formin-like protein 11
	4.34743e-09	1.07511	0.082	0.041	8.50532e-05	Reproductive identity cells	LOC115721096		cytochrome c oxidase subunit 5C-2
	4.39149e-09	0.944664	0.083	0.041	8.59151e-05	Reproductive identity cells	LOC115701420		probable metal-nicotianamine transporter YSL7
	4.81691e-09	0.880302	0.103	0.055	9.42379e-05	Reproductive identity cells	LOC115711343		S-adenosylmethionine synthase 3
	4.99374e-09	0.892217	0.133	0.079	9.76976e-05	Reproductive identity cells	LOC115708075		uncharacterized LOC115708075
	5.04791e-09	1.09379	0.077	0.038	9.87573e-05	Reproductive identity cells	R130-LOC115705178		#N/A
	5.08635e-09	1.45243	0.043	0.016	9.95093e-05	Reproductive identity cells	LOC115725423		uncharacterized LOC115725423,
	5.10469e-09	0.592923	0.255	0.179	9.98681e-05	Reproductive identity cells	LOC115725321		ubiquitin carboxyl-terminal hydrolase 23,
	5.53127e-09	0.921301	0.122	0.07	0.000108214	Reproductive identity cells	LOC115698929		OBERON-like protein
	5.79151e-09	1.44746	0.036	0.012	0.000113305	Reproductive identity cells	LOC115706159		WAT1-related protein At5g07050
	6.12453e-09	0.846975	0.135	0.08	0.00011982	Reproductive identity cells	LOC115697591		ATP synthase subunit d, mitochondrial
	6.15495e-09	0.836541	0.115	0.064	0.000120415	Reproductive identity cells	LOC115701661		protein IQ-DOMAIN 32
	6.28693e-09	1.01199	0.089	0.046	0.000122997	Reproductive identity cells	LOC115697001		eukaryotic translation initiation factor 3 subunit D
	6.30103e-09	2.18753	0.033	0.011	0.000123273	Reproductive identity cells	LOC115694843		uncharacterized LOC115694843
	6.83102e-09	1.04174	0.081	0.04	0.000133642	Reproductive identity cells	LOC115723144		plasmodesmata-located protein 2
	7.16448e-09	1.09963	0.059	0.026	0.000140166	Reproductive identity cells	LOC115712832		probable xyloglucan glycosyltransferase 12
	7.63524e-09	1.4353	0.036	0.012	0.000149376	Reproductive identity cells	LOC115723328		peroxidase 57
	7.75299e-09	0.969272	0.095	0.05	0.00015168	Reproductive identity cells	LOC115705644		LIM domain-containing protein WLIM2b,
	8.06036e-09	1.04257	0.092	0.048	0.000157693	Reproductive identity cells	R130-LOC115717043		#N/A
	8.64738e-09	0.905866	0.128	0.075	0.000169177	Reproductive identity cells	LOC115697715		uncharacterized LOC115697715
	8.78415e-09	0.920138	0.088	0.046	0.000171853	Reproductive identity cells	LOC115703500		cytochrome b561 and DOMON domain-containing protein At3g07570
	9.16005e-09	1.3173	0.053	0.023	0.000179207	Reproductive identity cells	LOC115699142		protein TIFY 8
	9.18682e-09	0.559121	0.59	0.531	0.000179731	Reproductive identity cells	LOC115696924		chlorophyll a-b binding protein of LHCII type 1
	1.02224e-08	0.560605	0.229	0.157	0.000199991	Reproductive identity cells	LOC115709636		aldehyde dehydrogenase family 2 member B4, mitochondrial
	1.02405e-08	0.982293	0.092	0.048	0.000200345	Reproductive identity cells	A5N79-gp05		nad4
	1.07215e-08	0.89163	0.107	0.059	0.000209755	Reproductive identity cells	R130-LOC115719398		#N/A
	1.12267e-08	1.21281	0.055	0.023	0.000219639	Reproductive identity cells	LOC115709225		probable inactive receptor kinase At1g48480
	1.16129e-08	1.14583	0.064	0.03	0.000227194	Reproductive identity cells	LOC115698667		glucan endo-1,3-beta-glucosidase 12,
	1.16746e-08	0.532985	0.261	0.184	0.000228402	Reproductive identity cells	LOC115707744		protein disulfide-isomerase
	1.19089e-08	1.48461	0.04	0.015	0.000232986	Reproductive identity cells	LOC115718184		pectin acetylesterase 9-like
	1.19531e-08	0.515942	0.158	0.098	0.00023385	Reproductive identity cells	LOC115709803		LEAF RUST 10 DISEASE-RESISTANCE LOCUS RECEPTOR-LIKE PROTEIN KINASE-like 1.2,
	1.26046e-08	0.737648	0.108	0.06	0.000246596	Reproductive identity cells	LOC115709153		abscisic acid 8'-hydroxylase CYP707A2
	1.37191e-08	0.77556	0.118	0.067	0.0002684	Reproductive identity cells	LOC115725171		glucan endo-1,3-beta-glucosidase 12
	1.43269e-08	0.902759	0.098	0.053	0.000280292	Reproductive identity cells	LOC115700551		zinc finger protein GAI-ASSOCIATED FACTOR 1
	1.61446e-08	0.414307	0.225	0.151	0.000315854	Reproductive identity cells	LOC115701196		delta(12)-fatty-acid desaturase FAD2
	1.7942e-08	1.26654	0.049	0.02	0.000351018	Reproductive identity cells	LOC115700719		centromere protein F
	1.86804e-08	1.57948	0.033	0.011	0.000365463	Reproductive identity cells	LOC115707182		pectinesterase 3
	1.95898e-08	1.17505	0.056	0.024	0.000383255	Reproductive identity cells	LOC115709010		fructose-bisphosphate aldolase, cytoplasmic isozyme
	2.10236e-08	0.746881	0.144	0.088	0.000411307	Reproductive identity cells	LOC115722743		protein trichome birefringence-like 10
	2.13892e-08	1.00657	0.089	0.047	0.000418459	Reproductive identity cells	LOC115711532		mitochondrial import receptor subunit TOM7-1
	2.1741e-08	1.44406	0.04	0.015	0.000425341	Reproductive identity cells	LOC115697041		ammonium transporter 2
	2.45665e-08	1.31214	0.048	0.02	0.000480618	Reproductive identity cells	LOC115695918		uncharacterized LOC115695918
	2.75907e-08	0.961953	0.079	0.04	0.000539784	Reproductive identity cells	plast1d-rps4		rps4
	2.83144e-08	1.14737	0.063	0.03	0.000553942	Reproductive identity cells	LOC115699079		probable aspartyl protease At4g16563
	3.03321e-08	0.515397	0.253	0.179	0.000593417	Reproductive identity cells	plast1d-atpH		atpH
	3.37797e-08	1.11353	0.06	0.028	0.000660866	Reproductive identity cells	A5N79-gp23		atp9
	3.44036e-08	1.13563	0.061	0.028	0.000673072	Reproductive identity cells	A5N79-gp04		cox1
	3.47733e-08	1.27354	0.061	0.028	0.000680304	Reproductive identity cells	LOC115698066		protein trichome birefringence-like 35
	3.53152e-08	1.64482	0.036	0.013	0.000690906	Reproductive identity cells	LOC115709206		histone H2A.1-like
	3.63111e-08	0.947138	0.088	0.047	0.000710391	Reproductive identity cells	LOC115722292		H/ACA ribonucleoprotein complex subunit 4-like
	3.71836e-08	0.690514	0.168	0.108	0.000727459	Reproductive identity cells	LOC115712984		probable methyltransferase PMT26
	3.74525e-08	1.11533	0.128	0.078	0.00073272	Reproductive identity cells	LOC115710058		mitochondrial protein import protein ZIM17
	3.91453e-08	0.426711	0.3	0.221	0.000765838	Reproductive identity cells	LOC115706485		aquaporin PIP1-3
	4.42063e-08	0.871197	0.094	0.051	0.000864851	Reproductive identity cells	LOC115707025		protein transport protein SEC13 homolog B
	4.80066e-08	1.10359	0.064	0.031	0.000939202	Reproductive identity cells	LOC115707857		mitochondrial arginine transporter BAC2,
	5.58743e-08	0.785774	0.126	0.076	0.00109312	Reproductive identity cells	LOC115701090		autophagy-related protein 8C-like
	5.63645e-08	1.4544	0.036	0.013	0.00110271	Reproductive identity cells	LOC115705430		sucrose synthase,
	6.10721e-08	0.882749	0.086	0.046	0.00119481	Reproductive identity cells	LOC115705217		GATA transcription factor 8,
	6.16091e-08	0.574662	0.176	0.115	0.00120532	Reproductive identity cells	LOC115725569		protochlorophyllide-dependent translocon component 52, chloroplastic
	6.29048e-08	0.968598	0.076	0.039	0.00123067	Reproductive identity cells	LOC115718143		pectin acetylesterase 9
	6.33276e-08	1.09495	0.059	0.027	0.00123894	Reproductive identity cells	LOC115721388		callose synthase 3
	6.90747e-08	1.4544	0.036	0.013	0.00135138	Reproductive identity cells	LOC115705802		uncharacterized protein At2g27730, mitochondrial
	6.97892e-08	1.00639	0.149	0.096	0.00136536	Reproductive identity cells	LOC115712932		serine carboxypeptidase-like 20
	7.012e-08	0.59375	0.243	0.175	0.00137183	Reproductive identity cells	LOC115710289		thioredoxin-like 1-2, chloroplastic
	7.23068e-08	0.756484	0.132	0.081	0.00141461	Reproductive identity cells	LOC115700606		probable alpha-mannosidase At5g13980
	7.26232e-08	1.05692	0.067	0.032	0.0014208	Reproductive identity cells	LOC115722174		cytochrome c oxidase subunit 6b-1
	7.37785e-08	0.923545	0.052	0.023	0.0014434	Reproductive identity cells	LOC115699485		uncharacterized LOC115699485
	7.84184e-08	0.772331	0.136	0.084	0.00153418	Reproductive identity cells	LOC115705537		#N/A
	7.85599e-08	1.14513	0.056	0.025	0.00153695	Reproductive identity cells	LOC115710753		acyl carrier protein 1, mitochondrial
	8.18587e-08	0.978687	0.071	0.035	0.00160148	Reproductive identity cells	LOC115705335		proteasome subunit beta type-2-B
	8.53714e-08	0.630235	0.21	0.147	0.00167021	Reproductive identity cells	LOC115699126		protein STRUBBELIG-RECEPTOR FAMILY 3,
	8.67788e-08	1.50148	0.034	0.012	0.00169774	Reproductive identity cells	LOC115724072		DNA-directed RNA polymerase V subunit 7,
	8.80474e-08	0.963533	0.086	0.046	0.00172256	Reproductive identity cells	LOC115706145		pleckstrin homology domain-containing protein 1
	9.16201e-08	0.833472	0.106	0.061	0.00179246	Reproductive identity cells	LOC115725110		methyl-CpG-binding domain-containing protein 11,
	9.45185e-08	1.60923	0.029	0.01	0.00184916	Reproductive identity cells	LOC115703642		probable LRR receptor-like serine/threonine-protein kinase IRK
	9.45788e-08	1.1305	0.051	0.023	0.00185034	Reproductive identity cells	LOC115721665		classical arabinogalactan protein 26
	9.45984e-08	1.20627	0.052	0.023	0.00185072	Reproductive identity cells	LOC115725705		U4/U6.U5 small nuclear ribonucleoprotein 27 kDa protein,
	9.91379e-08	1.05134	0.082	0.043	0.00193953	Reproductive identity cells	LOC115707369		mannan endo-1,4-beta-mannosidase 6
	1.00706e-07	1.48993	0.046	0.019	0.00197021	Reproductive identity cells	LOC115718852		uncharacterized LOC115718852
	1.07758e-07	1.10157	0.063	0.031	0.00210817	Reproductive identity cells	LOC115701382		FT-interacting protein 3,
	1.12784e-07	0.881512	0.085	0.046	0.0022065	Reproductive identity cells	LOC115705067		BAG family molecular chaperone regulator 7
	1.14733e-07	0.836728	0.095	0.053	0.00224464	Reproductive identity cells	LOC115706882		transmembrane protein 184C
	1.17296e-07	0.652592	0.167	0.109	0.00229478	Reproductive identity cells	LOC115705245		cellulose synthase A catalytic subunit 1 [UDP-forming]
	1.2167e-07	1.36988	0.046	0.019	0.00238036	Reproductive identity cells	R130-LOC115724864		#N/A
	1.23438e-07	1.22011	0.039	0.015	0.00241495	Reproductive identity cells	LOC115717018		transcription repressor MYB4
	1.23862e-07	1.26398	0.043	0.017	0.00242323	Reproductive identity cells	LOC115698149		nucleolar GTP-binding protein 2
	1.24912e-07	0.447774	0.265	0.192	0.00244377	Reproductive identity cells	LOC115710668		FCS-Like Zinc finger 3
	1.25143e-07	0.960529	0.085	0.046	0.00244829	Reproductive identity cells	LOC115719292		eukaryotic translation initiation factor 3 subunit G
	1.28774e-07	0.766042	0.145	0.092	0.00251933	Reproductive identity cells	R130-LOC115709439		#N/A
	1.30595e-07	0.759392	0.137	0.086	0.00255497	Reproductive identity cells	R130-LOC115717443		#N/A
	1.53118e-07	0.519476	0.136	0.084	0.0029956	Reproductive identity cells	LOC115718443		hydrophobic protein RCI2A
	1.54784e-07	0.706775	0.162	0.107	0.0030282	Reproductive identity cells	LOC115720692		uncharacterized LOC115720692
	1.66102e-07	0.821122	0.106	0.062	0.00324963	Reproductive identity cells	LOC115717097		glutamate dehydrogenase 2,
	1.69746e-07	1.74179	0.026	0.008	0.0033209	Reproductive identity cells	LOC115699516		protein E6
	1.7019e-07	1.17471	0.05	0.022	0.0033296	Reproductive identity cells	LOC115709821		E3 ubiquitin-protein ligase RGLG2,
	2.0489e-07	1.13643	0.053	0.025	0.00400847	Reproductive identity cells	LOC115698146		uncharacterized protein At4g28440
	2.09342e-07	0.197476	0.208	0.143	0.00409556	Reproductive identity cells	LOC115698007		protein trichome birefringence-like 38
	2.12827e-07	1.03739	0.074	0.039	0.00416374	Reproductive identity cells	LOC115716200		protein CANDIDATE G-PROTEIN COUPLED RECEPTOR 7
	2.13989e-07	0.914315	0.083	0.045	0.00418649	Reproductive identity cells	LOC115706173		serine/threonine protein phosphatase 2A 57 kDa regulatory subunit B' kappa isoform,
	2.15752e-07	1.87869	0.026	0.009	0.00422097	Reproductive identity cells	LOC115700961		phenylcoumaran benzylic ether reductase Betv6
	2.19428e-07	0.894724	0.085	0.046	0.00429289	Reproductive identity cells	A5N79-gp07		nad7
	2.2614e-07	0.883363	0.088	0.049	0.00442421	Reproductive identity cells	LOC115716121		probable LRR receptor-like serine/threonine-protein kinase At1g63430,
	2.27537e-07	1.03404	0.053	0.025	0.00445154	Reproductive identity cells	LOC115706035		serine/threonine-protein kinase RIPK
	2.28592e-07	1.46657	0.033	0.012	0.00447217	Reproductive identity cells	LOC115721000		uncharacterized LOC115721000
	2.29381e-07	0.625865	0.135	0.084	0.0044876	Reproductive identity cells	LOC115713486		probable aldehyde dehydrogenase
	2.34941e-07	0.812418	0.113	0.068	0.00459638	Reproductive identity cells	LOC115719968		uncharacterized LOC115719968
	2.3909e-07	0.569912	0.217	0.153	0.00467756	Reproductive identity cells	LOC115699552		phosphatidylinositol 4-kinase gamma 7
	2.47345e-07	1.8198	0.022	0.006	0.00483905	Reproductive identity cells	LOC115708223		uncharacterized LOC115708223
	2.48585e-07	0.670189	0.171	0.115	0.00486332	Reproductive identity cells	LOC115702132		early endosome antigen 1,
	2.64919e-07	0.691851	0.155	0.101	0.00518288	Reproductive identity cells	LOC115712575		PLAT domain-containing protein 3
	2.67469e-07	1.02724	0.074	0.039	0.00523277	Reproductive identity cells	LOC115717438		uncharacterized LOC115717438
	2.89587e-07	0.626715	0.087	0.048	0.00566547	Reproductive identity cells	LOC115696310		protein E6-like
	2.95766e-07	0.686824	0.137	0.087	0.00578636	Reproductive identity cells	LOC115712121		E3 ubiquitin-protein ligase RHA2B
	2.97053e-07	1.1721	0.055	0.026	0.00581154	Reproductive identity cells	R130-LOC115699584		#N/A
	2.999e-07	1.1619	0.055	0.026	0.00586724	Reproductive identity cells	LOC115700876		small nuclear ribonucleoprotein SmD3b,
	3.00845e-07	0.411889	0.249	0.182	0.00588574	Reproductive identity cells	LOC115714067		calcium-transporting ATPase 10, plasma membrane-type
	3.07077e-07	0.924495	0.079	0.042	0.00600766	Reproductive identity cells	LOC115705312		caffeoylshikimate esterase
	3.07319e-07	1.26878	0.044	0.019	0.00601239	Reproductive identity cells	LOC115715158		uncharacterized LOC115715158
	3.10566e-07	1.03069	0.072	0.038	0.00607592	Reproductive identity cells	LOC115705295		F-box only protein 6-like
	3.14433e-07	0.8978	0.112	0.068	0.00615157	Reproductive identity cells	LOC115699113		probable galacturonosyltransferase 15
	3.15385e-07	1.52282	0.036	0.014	0.00617019	Reproductive identity cells	LOC115698039		UDP-N-acetylglucosamine 1-carboxyvinyltransferase 2
	3.16636e-07	1.1833	0.047	0.021	0.00619467	Reproductive identity cells	LOC115706076		#N/A
	3.22316e-07	1.43023	0.032	0.012	0.00630578	Reproductive identity cells	LOC115694735		G-type lectin S-receptor-like serine/threonine-protein kinase At4g27290
	3.23216e-07	1.37234	0.035	0.013	0.0063234	Reproductive identity cells	LOC115719355		interactor of constitutive active ROPs 3,
	3.28567e-07	0.875338	0.094	0.053	0.00642809	Reproductive identity cells	R130-LOC115719156		#N/A
	3.37093e-07	0.395798	0.371	0.292	0.00659489	Reproductive identity cells	LOC115701358		NAC domain-containing protein 2
	3.37303e-07	1.24589	0.086	0.048	0.006599	Reproductive identity cells	LOC115709849		uncharacterized LOC115709849
	3.4117e-07	0.832736	0.087	0.048	0.00667464	Reproductive identity cells	LOC115712209		leucine-rich repeat receptor-like serine/threonine-protein kinase BAM1
	3.44732e-07	0.215505	0.255	0.182	0.00674433	Reproductive identity cells	LOC115702336		endochitinase 2
	3.49122e-07	0.680166	0.147	0.095	0.00683022	Reproductive identity cells	R130-LOC115706314		#N/A
	3.5615e-07	0.640148	0.185	0.128	0.00696772	Reproductive identity cells	LOC115719209		#N/A
	3.67264e-07	0.662279	0.183	0.126	0.00718515	Reproductive identity cells	LOC115705988		uncharacterized LOC115705988
	3.73079e-07	0.82637	0.107	0.063	0.00729893	Reproductive identity cells	LOC115709343		cytochrome b-c1 complex subunit 8-like
	3.73187e-07	0.533339	0.225	0.16	0.00730104	Reproductive identity cells	LOC115708079		guanosine nucleotide diphosphate dissociation inhibitor 1
	3.91e-07	0.892883	0.085	0.047	0.00764953	Reproductive identity cells	LOC115718942		protein TOC75-3, chloroplastic
	3.96743e-07	0.760798	0.104	0.061	0.00776189	Reproductive identity cells	LOC115724173		NAC domain-containing protein 87
	4.35074e-07	1.46688	0.034	0.013	0.00851179	Reproductive identity cells	LOC115701160		homeobox-leucine zipper protein HOX11
	4.40542e-07	1.14583	0.063	0.032	0.00861877	Reproductive identity cells	R130-LOC115721855		#N/A
	4.42858e-07	0.529719	0.171	0.115	0.00866408	Reproductive identity cells	LOC115715692		phospho-2-dehydro-3-deoxyheptonate aldolase 2, chloroplastic
	4.46729e-07	1.41721	0.034	0.013	0.00873981	Reproductive identity cells	LOC115694859		protein trichome berefringence-like 7
	4.51023e-07	0.942771	0.065	0.033	0.00882381	Reproductive identity cells	LOC115705300		gibberellin 3-beta-dioxygenase 1
	4.71988e-07	0.677408	0.179	0.123	0.00923398	Reproductive identity cells	LOC115699110		pescadillo homolog
	4.77061e-07	1.3681	0.036	0.014	0.00933323	Reproductive identity cells	LOC115706857		stress-response A/B barrel domain-containing protein UP3
	4.80166e-07	1.46365	0.032	0.012	0.00939397	Reproductive identity cells	LOC115704534		disease resistance protein RPM1
	4.85841e-07	0.937412	0.075	0.04	0.009505	Reproductive identity cells	LOC115720163		probable UDP-arabinopyranose mutase 1
	4.95343e-07	0.638787	0.201	0.141	0.00969089	Reproductive identity cells	plast1d-atpI		atpI
	4.99608e-07	0.622309	0.179	0.123	0.00977434	Reproductive identity cells	R130-LOC115709214		#N/A
	5.07432e-07	0.636816	0.164	0.109	0.00992739	Reproductive identity cells	LOC115705254		phospholipase D alpha 1
	5.17225e-07	0.975562	0.068	0.035	0.010119	Reproductive identity cells	LOC115715060		mitochondrial import receptor subunit TOM9-2
	5.50747e-07	1.27383	0.044	0.019	0.0107748	Reproductive identity cells	LOC115700720		enoyl-[acyl-carrier-protein] reductase [NADH], chloroplastic,
	5.51345e-07	0.983578	0.074	0.04	0.0107865	Reproductive identity cells	LOC115720540		spermidine coumaroyl-CoA acyltransferase
	6.14677e-07	1.45723	0.029	0.011	0.0120255	Reproductive identity cells	LOC115708141		uncharacterized LOC115708141,
	6.1551e-07	1.08103	0.063	0.032	0.0120418	Reproductive identity cells	LOC115714597		uncharacterized LOC115714597
	6.25321e-07	1.2572	0.041	0.018	0.0122338	Reproductive identity cells	LOC115715874		rust resistance kinase Lr10,
	6.25549e-07	0.784174	0.105	0.062	0.0122382	Reproductive identity cells	LOC115697468		uncharacterized LOC115697468
	6.33052e-07	1.11895	0.055	0.026	0.012385	Reproductive identity cells	LOC115709741		uncharacterized LOC115709741,
	6.44866e-07	0.723873	0.126	0.08	0.0126162	Reproductive identity cells	LOC115724533		65-kDa microtubule-associated protein 1
	6.74919e-07	0.330559	0.194	0.133	0.0132041	Reproductive identity cells	LOC115715577		glutamate synthase [NADH], amyloplastic,
	6.82939e-07	0.966583	0.088	0.05	0.013361	Reproductive identity cells	R130-LOC115723065		#N/A
	6.95272e-07	0.706141	0.095	0.055	0.0136023	Reproductive identity cells	LOC115725592		non-specific lipid-transfer protein-like protein At5g64080,
	7.08766e-07	1.12652	0.058	0.028	0.0138663	Reproductive identity cells	LOC115709349		peroxisome biogenesis protein 7
	7.2646e-07	0.749408	0.12	0.075	0.0142125	Reproductive identity cells	R130-LOC115706397		#N/A
	7.36479e-07	0.701637	0.141	0.091	0.0144085	Reproductive identity cells	LOC115724994		VIN3-like protein 2,
	7.63403e-07	1.22116	0.044	0.019	0.0149352	Reproductive identity cells	LOC115694740		afadin- and alpha-actinin-binding protein
	8.11631e-07	0.864354	0.095	0.055	0.0158788	Reproductive identity cells	LOC115721155		GLABROUS1 enhancer-binding protein-like
	8.15419e-07	0.756219	0.097	0.057	0.0159529	Reproductive identity cells	LOC115697815		uncharacterized protein At5g01610
	8.41883e-07	1.062	0.056	0.027	0.0164706	Reproductive identity cells	LOC115713073		cytochrome b561 and DOMON domain-containing protein At3g25290
	8.56846e-07	0.374071	0.129	0.081	0.0167633	Reproductive identity cells	LOC115698241		cationic peroxidase 1
	8.62258e-07	0.940504	0.076	0.042	0.0168692	Reproductive identity cells	plast1d-ndhH		ndhH
	8.74107e-07	0.366796	0.195	0.137	0.017101	Reproductive identity cells	LOC115723670		purple acid phosphatase 3
	8.87167e-07	1.2578	0.04	0.017	0.0173565	Reproductive identity cells	LOC115714641		tetraketide alpha-pyrone reductase 1
	8.87581e-07	0.414839	0.182	0.125	0.0173646	Reproductive identity cells	LOC115708085		methylenetetrahydrofolate reductase 2
	8.98208e-07	0.813869	0.089	0.051	0.0175725	Reproductive identity cells	LOC115702342		uncharacterized LOC115702342
	9.15133e-07	1.05958	0.048	0.022	0.0179037	Reproductive identity cells	LOC115712145		protein TIFY 9
	9.66599e-07	0.705128	0.183	0.129	0.0189105	Reproductive identity cells	LOC115695881		serine/threonine-protein phosphatase PP2A-3 catalytic subunit
	9.77897e-07	0.954481	0.064	0.033	0.0191316	Reproductive identity cells	LOC115714193		uncharacterized LOC115714193,
	1.00442e-06	0.565408	0.231	0.169	0.0196504	Reproductive identity cells	LOC115714371		ATP synthase subunit beta, mitochondrial
	1.07603e-06	1.57666	0.041	0.018	0.0210515	Reproductive identity cells	LOC115713183		polygalacturonase At1g48100
	1.11e-06	0.809354	0.153	0.102	0.021716	Reproductive identity cells	LOC115706668		phenylalanine ammonia-lyase 1
	1.13146e-06	0.587308	0.167	0.114	0.0221358	Reproductive identity cells	LOC115719326		ran-binding protein 1 homolog b
	1.14155e-06	0.755185	0.124	0.079	0.0223333	Reproductive identity cells	LOC115725409		uncharacterized LOC115725409
	1.15048e-06	1.34377	0.035	0.014	0.022508	Reproductive identity cells	LOC115718520		uncharacterized LOC115718520
	1.15458e-06	0.653155	0.154	0.103	0.0225881	Reproductive identity cells	LOC115716126		auxin response factor 9
	1.17042e-06	1.38684	0.043	0.019	0.022898	Reproductive identity cells	LOC115721791		small acidic protein 1
	1.19885e-06	0.674852	0.281	0.219	0.0234544	Reproductive identity cells	LOC115706225		cytochrome P450 78A3
	1.2462e-06	0.484051	0.228	0.166	0.0243807	Reproductive identity cells	LOC115719435		stomatal closure-related actin-binding protein 1,
	1.27253e-06	0.698235	0.152	0.102	0.0248959	Reproductive identity cells	LOC115704669		uncharacterized LOC115704669
	1.27963e-06	0.734496	0.104	0.062	0.0250346	Reproductive identity cells	LOC115700802		3-hydroxyisobutyryl-CoA hydrolase-like protein 5,
	1.2903e-06	0.84462	0.087	0.05	0.0252434	Reproductive identity cells	LOC115707860		DNA (cytosine-5)-methyltransferase 1
	1.2904e-06	0.710743	0.131	0.084	0.0252455	Reproductive identity cells	plast1d-trnV-UAC		trnV-UAC
	1.29236e-06	0.971801	0.057	0.028	0.0252837	Reproductive identity cells	LOC115719232		UDP-rhamnose/UDP-galactose transporter 1
	1.30684e-06	0.849959	0.08	0.044	0.0255671	Reproductive identity cells	LOC115708043		short-chain dehydrogenase/reductase 2b
	1.34005e-06	0.861494	0.087	0.05	0.0262167	Reproductive identity cells	LOC115700643		probable mediator of RNA polymerase II transcription subunit 36b
	1.50451e-06	0.374433	0.304	0.231	0.0294342	Reproductive identity cells	LOC115722305		probable xyloglucan endotransglucosylase/hydrolase protein 28
	1.56341e-06	1.18213	0.044	0.02	0.0305865	Reproductive identity cells	LOC115696947		uncharacterized LOC115696947,
	1.5663e-06	0.708766	0.11	0.068	0.0306431	Reproductive identity cells	plast1d-ndhK		ndhK
	1.57432e-06	1.37619	0.032	0.012	0.0308	Reproductive identity cells	LOC115706370		fasciclin-like arabinogalactan protein 10
	1.58824e-06	0.571302	0.148	0.098	0.0310722	Reproductive identity cells	LOC115696238		uncharacterized LOC115696238
	1.70278e-06	1.19687	0.046	0.021	0.0333132	Reproductive identity cells	R130-LOC115724441		#N/A
	1.71444e-06	0.696021	0.132	0.085	0.0335413	Reproductive identity cells	LOC115721093		ruBisCO large subunit-binding protein subunit alpha
	1.78542e-06	0.315686	0.149	0.099	0.03493	Reproductive identity cells	LOC115716306		respiratory burst oxidase homolog protein A
	1.79527e-06	0.644872	0.164	0.111	0.0351226	Reproductive identity cells	LOC115722271		2-isopropylmalate synthase 2, chloroplastic
	1.81732e-06	0.837499	0.082	0.046	0.035554	Reproductive identity cells	LOC115699111		probable phospholipid-transporting ATPase 8,
	1.9224e-06	1.01403	0.056	0.028	0.0376099	Reproductive identity cells	LOC115709780		pentatricopeptide repeat-containing protein At1g60770
	1.97136e-06	0.650681	0.117	0.073	0.0385676	Reproductive identity cells	LOC115715276		uncharacterized membrane protein At1g16860,
	1.982e-06	0.60702	0.152	0.101	0.0387758	Reproductive identity cells	LOC115706218		nuclear/nucleolar GTPase 2
	1.99776e-06	1.47584	0.026	0.009	0.0390841	Reproductive identity cells	LOC115721399		uncharacterized LOC115721399
	2.0087e-06	0.892682	0.071	0.038	0.0392982	Reproductive identity cells	LOC115707310		NADH-ubiquinone oxidoreductase 20.9 kDa subunit
	2.0119e-06	1.05263	0.045	0.02	0.0393608	Reproductive identity cells	LOC115724861		36.4 kDa proline-rich protein,
	2.02785e-06	0.918163	0.089	0.052	0.0396728	Reproductive identity cells	LOC115704523		chaperone protein dnaJ 11, chloroplastic
	2.08367e-06	0.712041	0.101	0.061	0.0407649	Reproductive identity cells	R130-LOC115717299		#N/A
	2.09157e-06	1.17133	0.041	0.018	0.0409195	Reproductive identity cells	LOC115716826		uncharacterized LOC115716826
	2.27524e-06	0.817223	0.087	0.051	0.0445128	Reproductive identity cells	LOC115716882		pre-mRNA cleavage factor Im 25 kDa subunit 2
	2.28309e-06	0.942053	0.067	0.035	0.0446665	Reproductive identity cells	LOC115719771		DNA-directed RNA polymerases II and IV subunit 5A
	2.30195e-06	1.63076	0.024	0.008	0.0450354	Reproductive identity cells	LOC115699738		uncharacterized LOC115699738
	2.30212e-06	1.32794	0.034	0.014	0.0450387	Reproductive identity cells	LOC115725639		probable LRR receptor-like serine/threonine-protein kinase At2g24230
	2.33675e-06	0.667086	0.147	0.099	0.0457163	Reproductive identity cells	LOC115707301		stress-associated endoplasmic reticulum protein 2
	2.3449e-06	0.982448	0.064	0.034	0.0458756	Reproductive identity cells	LOC115722819		probable polygalacturonase,
	2.34615e-06	0.769037	0.08	0.045	0.0459002	Reproductive identity cells	LOC115725596		uncharacterized LOC115725596,
	2.38332e-06	0.695074	0.064	0.034	0.0466273	Reproductive identity cells	LOC115703914		auxin-responsive protein SAUR76
	2.43298e-06	0.87018	0.133	0.088	0.0475988	Reproductive identity cells	LOC115712839		spermidine synthase 1
	2.4618e-06	2.16974	0.013	0.003	0.0481627	Reproductive identity cells	LOC115714985		ABC transporter G family member 5
	2.46719e-06	0.732749	0.109	0.068	0.048268	Reproductive identity cells	LOC115723440		uncharacterized LOC115723440
	2.46861e-06	1.51412	0.026	0.009	0.0482959	Reproductive identity cells	LOC115699499		glycosyltransferase family 92 protein RCOM_0530710,
	2.48038e-06	0.689907	0.099	0.06	0.0485261	Reproductive identity cells	LOC115722362		receptor-like kinase TMK4
	2.49316e-06	1.31012	0.049	0.024	0.0487762	Reproductive identity cells	LOC115699737		glycerophosphodiester phosphodiesterase GDPDL4
	2.49833e-06	1.03844	0.082	0.047	0.0488773	Reproductive identity cells	LOC115723338		E3 ubiquitin-protein ligase RMA1H1
	2.52904e-06	0.568972	0.167	0.115	0.0494781	Reproductive identity cells	LOC115724960		lysine--tRNA ligase, cytoplasmic,
	0	1.60219	0.882	0.439	0	Spongy-type mesophyll identity	LOC115719615		linoleate 13S-lipoxygenase 2-1, chloroplastic
	0	1.8131	0.73	0.336	0	Spongy-type mesophyll identity	LOC115714527		ribulose bisphosphate carboxylase small chain, chloroplastic
	0	1.99075	0.593	0.216	0	Spongy-type mesophyll identity	LOC115724972		fructose-bisphosphate aldolase 1, chloroplastic
	0	1.41826	0.822	0.527	0	Spongy-type mesophyll identity	LOC115712676		chlorophyll a-b binding protein 151, chloroplastic
	7.10353e-297	1.49567	0.724	0.366	1.38973e-292	Spongy-type mesophyll identity	LOC115699360		serine--glyoxylate aminotransferase
	5.46999e-268	1.43471	0.692	0.363	1.07015e-263	Spongy-type mesophyll identity	LOC115707876		protein TSS
	2.77737e-246	2.02181	0.398	0.119	5.43364e-242	Spongy-type mesophyll identity	LOC115712262		uncharacterized LOC115712262
	1.54397e-245	1.5607	0.575	0.255	3.02063e-241	Spongy-type mesophyll identity	LOC115697299		chlorophyll a-b binding protein CP29.2, chloroplastic
	3.7236e-245	1.31828	0.835	0.589	7.28484e-241	Spongy-type mesophyll identity	LOC115695810		probable disease resistance protein At4g27220,
	5.69368e-244	1.40133	0.644	0.319	1.11391e-239	Spongy-type mesophyll identity	LOC115720381		chlorophyll a-b binding protein 8, chloroplastic
	3.10994e-240	1.69404	0.53	0.221	6.08428e-236	Spongy-type mesophyll identity	LOC115708105		ribulose bisphosphate carboxylase/oxygenase activase, chloroplastic,
	6.87866e-237	2.00238	0.428	0.145	1.34574e-232	Spongy-type mesophyll identity	LOC115714839		zinc finger protein CONSTANS-LIKE 16
	1.59771e-234	1.40217	0.661	0.348	3.12576e-230	Spongy-type mesophyll identity	LOC115704503		protein SRG1
	1.9709e-234	1.89731	0.438	0.152	3.85587e-230	Spongy-type mesophyll identity	LOC115694744		protein TSS
	6.16036e-233	1.42538	0.596	0.277	1.20521e-228	Spongy-type mesophyll identity	LOC115712845		chlorophyll a-b binding protein 7, chloroplastic
	8.21245e-229	1.37051	0.626	0.302	1.60668e-224	Spongy-type mesophyll identity	LOC115719019		uncharacterized LOC115719019,
	3.67964e-227	1.66346	0.477	0.182	7.19884e-223	Spongy-type mesophyll identity	LOC115709361		chlorophyll a-b binding protein P4, chloroplastic
	6.6628e-216	1.4742	0.568	0.268	1.30351e-211	Spongy-type mesophyll identity	LOC115725295		chlorophyll a-b binding protein CP24 10A, chloroplastic
	2.73602e-211	1.61978	0.485	0.199	5.35274e-207	Spongy-type mesophyll identity	LOC115707281		chlorophyll a-b binding protein 6, chloroplastic
	2.73322e-202	1.60922	0.462	0.186	5.34727e-198	Spongy-type mesophyll identity	LOC115697444		probable plastid-lipid-associated protein 8, chloroplastic
	3.10443e-201	2.50918	0.298	0.08	6.07351e-197	Spongy-type mesophyll identity	LOC115724136		glutelin type-A 2
	5.9861e-201	1.74671	0.471	0.199	1.17112e-196	Spongy-type mesophyll identity	LOC115719033		cysteine synthase,
	1.05016e-200	1.64738	0.452	0.179	2.05452e-196	Spongy-type mesophyll identity	LOC115700962		RHOMBOID-like protein 9, chloroplastic,
	2.16655e-199	1.83351	0.414	0.155	4.23863e-195	Spongy-type mesophyll identity	LOC115724169		magnesium-protoporphyrin IX monomethyl ester [oxidative] cyclase, chloroplastic
	3.16064e-192	1.38528	0.53	0.245	6.18348e-188	Spongy-type mesophyll identity	LOC115699353		oxygen-evolving enhancer protein 2, chloroplastic
	3.204e-187	1.10341	0.666	0.372	6.26831e-183	Spongy-type mesophyll identity	LOC115718950		putative disease resistance protein At1g50180
	2.18545e-180	1.4571	0.481	0.215	4.27562e-176	Spongy-type mesophyll identity	LOC115707843		photosystem I reaction center subunit VI, chloroplastic-like
	2.40149e-180	2.44353	0.263	0.068	4.69827e-176	Spongy-type mesophyll identity	LOC115714183		protein PLANT CADMIUM RESISTANCE 2
	3.64034e-180	1.5951	0.435	0.177	7.12197e-176	Spongy-type mesophyll identity	LOC115698309		photosystem I reaction center subunit psaK, chloroplastic
	1.34581e-176	1.53437	0.456	0.194	2.63294e-172	Spongy-type mesophyll identity	LOC115714852		3-epi-6-deoxocathasterone 23-monooxygenase CYP90C1
	5.53071e-176	1.64076	0.387	0.144	1.08203e-171	Spongy-type mesophyll identity	LOC115704903		glycerate dehydrogenase
	2.81749e-173	1.23882	0.555	0.278	5.51214e-169	Spongy-type mesophyll identity	LOC115702949		O-acyltransferase WSD1,
	5.06618e-172	1.50125	0.452	0.196	9.91148e-168	Spongy-type mesophyll identity	LOC115702815		phototropin-2
	4.19419e-171	1.34587	0.475	0.208	8.20552e-167	Spongy-type mesophyll identity	LOC115707933		BURP domain-containing protein BNM2A
	5.45942e-168	2.51529	0.286	0.086	1.06808e-163	Spongy-type mesophyll identity	LOC115719620		beta-glucosidase 12
	9.33571e-167	1.27374	0.531	0.262	1.82644e-162	Spongy-type mesophyll identity	LOC115707257		cellulose synthase-like protein E1,
	2.58391e-163	1.47849	0.444	0.198	5.05516e-159	Spongy-type mesophyll identity	LOC115719040		photosystem I reaction center subunit XI, chloroplastic
	1.99743e-161	1.63868	0.355	0.129	3.90778e-157	Spongy-type mesophyll identity	LOC115716769		rhodanese-like domain-containing protein 14, chloroplastic
	1.45103e-160	1.46856	0.451	0.203	2.8388e-156	Spongy-type mesophyll identity	LOC115718474		uncharacterized LOC115718474,
	6.69282e-160	0.851968	0.795	0.571	1.30938e-155	Spongy-type mesophyll identity	LOC115722975		inositol transporter 1,
	4.164e-157	1.29285	0.546	0.29	8.14645e-153	Spongy-type mesophyll identity	LOC115700902		putative glucose-6-phosphate 1-epimerase,
	6.16769e-154	1.97124	0.265	0.078	1.20665e-149	Spongy-type mesophyll identity	LOC115711648		zinc finger protein CONSTANS-LIKE 6
	7.7184e-154	1.55432	0.383	0.155	1.51003e-149	Spongy-type mesophyll identity	LOC115720850		photosystem I subunit O
	9.12276e-154	1.50386	0.429	0.19	1.78478e-149	Spongy-type mesophyll identity	LOC115707114		amino acid transporter AVT1C,
	2.85331e-153	1.95616	0.285	0.091	5.58222e-149	Spongy-type mesophyll identity	LOC115694676		fructose-bisphosphate aldolase 5, cytosolic
	3.15869e-150	1.70131	0.326	0.117	6.17967e-146	Spongy-type mesophyll identity	LOC115706284		NAD(P)H-quinone oxidoreductase subunit U, chloroplastic,
	1.87611e-149	1.02965	0.547	0.276	3.67041e-145	Spongy-type mesophyll identity	LOC115724505		WAT1-related protein At4g30420,
	4.82569e-147	1.22462	0.521	0.27	9.44097e-143	Spongy-type mesophyll identity	LOC115701498		light-regulated protein 1, chloroplastic
	5.53126e-146	2.08897	0.225	0.059	1.08214e-141	Spongy-type mesophyll identity	LOC115700903		protein PHOTOSYSTEM I ASSEMBLY 2, chloroplastic
	4.09546e-141	1.76935	0.28	0.092	8.01235e-137	Spongy-type mesophyll identity	LOC115697404		cysteine-rich receptor-like protein kinase 42
	2.55608e-140	1.59655	0.358	0.147	5.00072e-136	Spongy-type mesophyll identity	LOC115725330		chlorophyll a-b binding protein 3, chloroplastic
	2.09969e-138	2.15579	0.202	0.049	4.10784e-134	Spongy-type mesophyll identity	LOC115711183		zinc finger protein CONSTANS-LIKE 6-like
	2.81639e-138	1.39613	0.403	0.179	5.50999e-134	Spongy-type mesophyll identity	LOC115712250		oxygen-evolving enhancer protein 1, chloroplastic
	8.31377e-135	1.96908	0.256	0.081	1.62651e-130	Spongy-type mesophyll identity	LOC115708267		2-alkenal reductase (NADP(+)-dependent)
	1.40844e-134	1.33151	0.426	0.201	2.75548e-130	Spongy-type mesophyll identity	LOC115709371		1-deoxy-D-xylulose 5-phosphate reductoisomerase, chloroplastic
	5.96452e-134	1.91666	0.242	0.073	1.1669e-129	Spongy-type mesophyll identity	LOC115697928		disease resistance protein RGA2
	8.03344e-133	1.45206	0.388	0.172	1.57166e-128	Spongy-type mesophyll identity	LOC115697399		ABC transporter C family member 12
	1.24924e-131	1.76102	0.284	0.099	2.44401e-127	Spongy-type mesophyll identity	LOC115698664		receptor-like protein 7
	2.66675e-131	1.74996	0.278	0.096	5.21722e-127	Spongy-type mesophyll identity	LOC115698195		putative disease resistance protein RGA3
	3.37168e-130	1.18658	0.467	0.236	6.59636e-126	Spongy-type mesophyll identity	LOC115697275		photosystem I reaction center subunit III, chloroplastic
	2.94977e-129	1.81546	0.257	0.084	5.77093e-125	Spongy-type mesophyll identity	LOC115710033		protein TIC 62, chloroplastic,
	1.31165e-127	0.997238	0.582	0.339	2.56612e-123	Spongy-type mesophyll identity	LOC115705581		cytochrome P450 90A1
	1.65529e-124	1.4334	0.347	0.145	3.23842e-120	Spongy-type mesophyll identity	LOC115706508		chlorophyll a-b binding protein CP26, chloroplastic
	2.88012e-124	1.64695	0.278	0.1	5.63466e-120	Spongy-type mesophyll identity	LOC115709045		geranylgeranyl diphosphate reductase, chloroplastic
	4.22341e-124	1.14791	0.461	0.229	8.26268e-120	Spongy-type mesophyll identity	LOC115714426		uncharacterized LOC115714426
	3.84181e-123	1.35771	0.37	0.163	7.51611e-119	Spongy-type mesophyll identity	LOC115725411		protein MET1, chloroplastic
	5.12674e-122	1.40983	0.423	0.209	1.00299e-117	Spongy-type mesophyll identity	LOC115725170		disease resistance protein RPM1
	3.24878e-121	1.41695	0.349	0.151	6.35592e-117	Spongy-type mesophyll identity	LOC115697365		(S)-2-hydroxy-acid oxidase GLO1,
	6.55121e-121	1.53779	0.347	0.152	1.28168e-116	Spongy-type mesophyll identity	LOC115706229		protochlorophyllide reductase, chloroplastic
	1.11997e-120	1.24693	0.37	0.162	2.1911e-116	Spongy-type mesophyll identity	LOC115697112		ankyrin repeat-containing protein At5g02620,
	9.59394e-120	1.52486	0.292	0.11	1.87696e-115	Spongy-type mesophyll identity	LOC115705563		protein TSS,
	7.85783e-118	1.52861	0.306	0.122	1.53731e-113	Spongy-type mesophyll identity	LOC115712566		photosystem I reaction center subunit N, chloroplastic
	1.70759e-114	1.37609	0.385	0.185	3.34074e-110	Spongy-type mesophyll identity	LOC115723296		bifunctional epoxide hydrolase 2
	2.73726e-114	1.20142	0.408	0.2	5.35518e-110	Spongy-type mesophyll identity	LOC115696879		photosystem II reaction center W protein, chloroplastic
	8.11425e-114	1.45555	0.313	0.129	1.58747e-109	Spongy-type mesophyll identity	LOC115707282		oxygen-evolving enhancer protein 3-2, chloroplastic
	1.31104e-113	1.94829	0.202	0.059	2.56491e-109	Spongy-type mesophyll identity	LOC115704224		malate dehydrogenase, glyoxysomal
	2.53082e-113	1.36828	0.356	0.162	4.95129e-109	Spongy-type mesophyll identity	LOC115719246		protein PLASTID TRANSCRIPTIONALLY ACTIVE 16, chloroplastic
	1.05806e-112	1.21476	0.431	0.222	2.06998e-108	Spongy-type mesophyll identity	LOC115695182		disease resistance protein At4g27190
	3.82101e-112	0.508827	0.956	0.852	7.47542e-108	Spongy-type mesophyll identity	LOC115714439		calcium uniporter protein 2, mitochondrial
	7.05256e-112	1.83289	0.232	0.078	1.37976e-107	Spongy-type mesophyll identity	LOC115713184		1,4-dihydroxy-2-naphthoyl-CoA synthase, peroxisomal
	3.78154e-111	1.34635	0.342	0.15	7.3982e-107	Spongy-type mesophyll identity	LOC115695758		transcription factor MYB113
	9.35771e-110	0.897454	0.58	0.355	1.83074e-105	Spongy-type mesophyll identity	LOC115722832		ribulose bisphosphate carboxylase small chain, chloroplastic-like,
	1.50196e-106	1.98849	0.181	0.051	2.93843e-102	Spongy-type mesophyll identity	LOC115722556		photosynthetic NDH subunit of lumenal location 3, chloroplastic
	5.24316e-106	1.48431	0.268	0.102	1.02577e-101	Spongy-type mesophyll identity	LOC115706020		photosynthetic NDH subunit of subcomplex B 4, chloroplastic
	6.9099e-105	0.895295	0.626	0.42	1.35185e-100	Spongy-type mesophyll identity	LOC115696993		chlorophyll a-b binding protein of LHCII type 1
	1.8571e-104	1.13207	0.508	0.307	3.63324e-100	Spongy-type mesophyll identity	LOC115712234		probable xyloglucan endotransglucosylase/hydrolase protein 6
	3.16019e-104	2.29093	0.148	0.035	6.18259e-100	Spongy-type mesophyll identity	LOC115704880		probable protein ABIL5
	2.83815e-103	1.19482	0.406	0.209	5.55256e-99	Spongy-type mesophyll identity	LOC115699366		ferredoxin-dependent glutamate synthase, chloroplastic
	1.60053e-101	1.62402	0.23	0.081	3.13128e-97	Spongy-type mesophyll identity	LOC115717341		uncharacterized LOC115717341
	1.90225e-101	1.74012	0.232	0.083	3.72157e-97	Spongy-type mesophyll identity	LOC115702716		probable 2-oxoglutarate-dependent dioxygenase At3g50210,
	8.89161e-101	1.40591	0.292	0.121	1.73955e-96	Spongy-type mesophyll identity	LOC115694846		cellulose synthase-like protein E6
	8.8759e-100	1.39597	0.301	0.129	1.73648e-95	Spongy-type mesophyll identity	LOC115725714		cytochrome P450 71D9
	1.3035e-99	1.30006	0.332	0.152	2.55017e-95	Spongy-type mesophyll identity	LOC115715656		cellulose synthase-like protein G3
	5.72273e-98	1.27827	0.346	0.164	1.1196e-93	Spongy-type mesophyll identity	LOC115709267		sedoheptulose-1,7-bisphosphatase, chloroplastic
	8.7965e-97	1.34811	0.26	0.102	1.72095e-92	Spongy-type mesophyll identity	LOC115725742		TMV resistance protein N-like
	9.45414e-97	1.04657	0.46	0.263	1.84961e-92	Spongy-type mesophyll identity	LOC115706303		photosystem II 10 kDa polypeptide, chloroplastic
	1.56504e-96	0.820161	0.609	0.402	3.06184e-92	Spongy-type mesophyll identity	LOC115706270		NAC transcription factor 56,
	7.62111e-96	1.53715	0.248	0.095	1.49099e-91	Spongy-type mesophyll identity	LOC115702905		monooxygenase 2
	8.35844e-95	1.07856	0.385	0.195	1.63525e-90	Spongy-type mesophyll identity	LOC115697314		2-alkenal reductase (NADP(+)-dependent),
	1.838e-94	1.48094	0.283	0.122	3.59587e-90	Spongy-type mesophyll identity	LOC115699680		phytoene synthase 2, chloroplastic
	2.44512e-94	1.88695	0.171	0.05	4.78363e-90	Spongy-type mesophyll identity	LOC115721178		J domain-containing protein required for chloroplast accumulation response 1,
	2.86479e-94	1.12956	0.373	0.187	5.60467e-90	Spongy-type mesophyll identity	LOC115699305		protein CHUP1, chloroplastic
	3.86817e-93	0.828545	0.661	0.462	7.56768e-89	Spongy-type mesophyll identity	LOC115716337		agamous-like MADS-box protein MADS3
	5.21092e-93	1.03397	0.544	0.349	1.01947e-88	Spongy-type mesophyll identity	LOC115707589		aspartyl protease family protein At5g10770
	7.11991e-93	1.42068	0.273	0.115	1.39294e-88	Spongy-type mesophyll identity	LOC115717065		ABC transporter C family member 10
	4.35243e-92	1.33774	0.279	0.118	8.5151e-88	Spongy-type mesophyll identity	LOC115699708		thylakoid membrane protein slr0575
	7.04194e-92	1.45139	0.264	0.109	1.37769e-87	Spongy-type mesophyll identity	LOC115699597		type I inositol polyphosphate 5-phosphatase 4,
	1.76718e-88	2.12083	0.142	0.037	3.45732e-84	Spongy-type mesophyll identity	LOC115702569		probable flavin-containing monooxygenase 1
	2.35811e-88	1.98497	0.193	0.066	4.6134e-84	Spongy-type mesophyll identity	LOC115716971		ribulose bisphosphate carboxylase small chain, chloroplastic-like
	4.78606e-88	1.26221	0.286	0.126	9.36344e-84	Spongy-type mesophyll identity	LOC115722487		protein indeterminate-domain 5, chloroplastic
	1.37971e-87	1.33445	0.294	0.134	2.69927e-83	Spongy-type mesophyll identity	LOC115716580		RNA polymerase sigma factor sigA
	3.10292e-87	1.19441	0.33	0.16	6.07054e-83	Spongy-type mesophyll identity	LOC115714330		photosystem II core complex proteins psbY, chloroplastic
	5.88565e-87	1.25555	0.314	0.148	1.15147e-82	Spongy-type mesophyll identity	LOC115716254		acid beta-fructofuranosidase
	3.5447e-81	2.1643	0.126	0.032	6.93486e-77	Spongy-type mesophyll identity	LOC115712552		WAT1-related protein At5g64700
	1.04554e-80	1.21313	0.291	0.136	2.04549e-76	Spongy-type mesophyll identity	LOC115709712		uncharacterized LOC115709712,
	3.64285e-80	1.97155	0.157	0.049	7.12688e-76	Spongy-type mesophyll identity	LOC115724640		transcription factor IBH1-like 1,
	3.84556e-80	1.13043	0.322	0.159	7.52346e-76	Spongy-type mesophyll identity	LOC115709518		probable aminotransferase ACS12,
	4.02526e-80	1.1995	0.289	0.135	7.87502e-76	Spongy-type mesophyll identity	LOC115725305		protein PLASTID MOVEMENT IMPAIRED 15
	4.0669e-80	1.02771	0.385	0.209	7.95648e-76	Spongy-type mesophyll identity	R130-LOC115709788		#N/A
	8.70745e-80	1.75706	0.17	0.057	1.70352e-75	Spongy-type mesophyll identity	LOC115699199		chlorophyll a-b binding protein of LHCII type 1
	1.04554e-79	1.05864	0.345	0.177	2.0455e-75	Spongy-type mesophyll identity	LOC115712843		BTB/POZ domain-containing protein SR1IP1
	1.86073e-79	1.31245	0.256	0.112	3.64034e-75	Spongy-type mesophyll identity	LOC115716472		uncharacterized LOC115716472
	3.36378e-79	1.23576	0.286	0.134	6.5809e-75	Spongy-type mesophyll identity	LOC115703202		uncharacterized LOC115703202,
	1.69318e-78	1.29363	0.242	0.102	3.31254e-74	Spongy-type mesophyll identity	LOC115701045		uncharacterized LOC115701045,
	3.69238e-78	1.43734	0.221	0.088	7.22377e-74	Spongy-type mesophyll identity	LOC115715807		protein YABBY 4
	5.21779e-78	1.53022	0.209	0.081	1.02081e-73	Spongy-type mesophyll identity	LOC115722882		IRK-interacting protein
	6.63576e-78	1.15481	0.309	0.152	1.29822e-73	Spongy-type mesophyll identity	LOC115714669		photosystem I reaction center subunit IV, chloroplastic
	4.02483e-77	1.18533	0.302	0.148	7.87418e-73	Spongy-type mesophyll identity	LOC115718918		uncharacterized LOC115718918
	4.43176e-76	0.272336	0.999	0.985	8.6703e-72	Spongy-type mesophyll identity	LOC115714479		uncharacterized LOC115714479,
	7.39334e-76	1.02471	0.449	0.276	1.44643e-71	Spongy-type mesophyll identity	LOC115719524		uncharacterized LOC115719524
	8.569e-75	0.533499	0.744	0.577	1.67644e-70	Spongy-type mesophyll identity	LOC115699554		ACT domain-containing protein ACR11
	1.15249e-74	1.30772	0.259	0.117	2.25473e-70	Spongy-type mesophyll identity	LOC115701063		protein trichome birefringence-like 39
	1.22889e-74	1.36009	0.225	0.094	2.4042e-70	Spongy-type mesophyll identity	LOC115714950		cytochrome P450 71A1
	1.87282e-73	1.01507	0.365	0.201	3.66399e-69	Spongy-type mesophyll identity	LOC115706014		malate dehydrogenase [NADP], chloroplastic
	2.08063e-73	0.950124	0.505	0.331	4.07054e-69	Spongy-type mesophyll identity	LOC115722576		probable 1-deoxy-D-xylulose-5-phosphate synthase, chloroplastic,
	2.64737e-73	1.36233	0.268	0.127	5.17932e-69	Spongy-type mesophyll identity	LOC115713909		protoporphyrinogen oxidase 1, chloroplastic
	5.77686e-73	1.10782	0.305	0.152	1.13019e-68	Spongy-type mesophyll identity	LOC115712119		protein ACTIVITY OF BC1 COMPLEX KINASE 8, chloroplastic
	8.0716e-73	1.02415	0.341	0.18	1.57913e-68	Spongy-type mesophyll identity	LOC115707347		tonoplast dicarboxylate transporter
	4.36797e-72	1.53733	0.183	0.068	8.54549e-68	Spongy-type mesophyll identity	LOC115709818		protein RETICULATA-RELATED 4, chloroplastic
	9.98592e-72	1.62063	0.181	0.067	1.95364e-67	Spongy-type mesophyll identity	LOC115719763		ribulose bisphosphate carboxylase/oxygenase activase 2, chloroplastic
	1.60722e-71	0.969851	0.395	0.23	3.14436e-67	Spongy-type mesophyll identity	LOC115705832		calvin cycle protein CP12-1, chloroplastic
	4.01148e-71	1.40223	0.232	0.102	7.84807e-67	Spongy-type mesophyll identity	LOC115707082		glycine dehydrogenase (decarboxylating), mitochondrial
	8.38899e-71	1.47157	0.205	0.084	1.64122e-66	Spongy-type mesophyll identity	LOC115711146		D-3-phosphoglycerate dehydrogenase 3, chloroplastic
	1.31467e-70	1.1474	0.255	0.116	2.57201e-66	Spongy-type mesophyll identity	LOC115725739		disease resistance-like protein DSC1,
	1.3511e-70	1.64867	0.15	0.049	2.64329e-66	Spongy-type mesophyll identity	LOC115715307		cytochrome P450 71B34-like
	2.05488e-70	0.89224	0.453	0.28	4.02016e-66	Spongy-type mesophyll identity	LOC115714362		1-aminocyclopropane-1-carboxylate oxidase homolog 1
	1.61549e-69	1.13693	0.287	0.142	3.16054e-65	Spongy-type mesophyll identity	LOC115705907		protein CURVATURE THYLAKOID 1A, chloroplastic
	1.79024e-69	1.03347	0.331	0.176	3.50243e-65	Spongy-type mesophyll identity	LOC115706973		protein indeterminate-domain 7,
	2.05315e-68	1.00704	0.327	0.173	4.01679e-64	Spongy-type mesophyll identity	LOC115699371		triose phosphate/phosphate translocator, chloroplastic,
	9.49433e-68	1.45437	0.182	0.07	1.85747e-63	Spongy-type mesophyll identity	LOC115708726		transcription factor MYBS1
	1.62457e-67	1.31061	0.241	0.111	3.1783e-63	Spongy-type mesophyll identity	LOC115722900		uncharacterized LOC115722900,
	2.70518e-67	1.52496	0.17	0.063	5.29241e-63	Spongy-type mesophyll identity	LOC115707698		chaperonin-like RBCX protein 1, chloroplastic
	2.85563e-67	1.2122	0.288	0.148	5.58675e-63	Spongy-type mesophyll identity	LOC115712801		glutamate--glyoxylate aminotransferase 2,
	5.7043e-67	0.65771	0.553	0.374	1.11599e-62	Spongy-type mesophyll identity	LOC115719231		probable indole-3-pyruvate monooxygenase YUCCA10
	6.22938e-67	1.24912	0.227	0.1	1.21872e-62	Spongy-type mesophyll identity	LOC115701515		uncharacterized hydrolase YugF
	6.64758e-67	1.521	0.179	0.069	1.30053e-62	Spongy-type mesophyll identity	LOC115725387		protein CHLOROPLAST IMPORT APPARATUS 2,
	1.1685e-66	1.05706	0.318	0.17	2.28605e-62	Spongy-type mesophyll identity	LOC115712756		aldehyde dehydrogenase family 3 member H1
	1.22928e-66	0.70404	0.581	0.41	2.40497e-62	Spongy-type mesophyll identity	LOC115725392		protochlorophyllide-dependent translocon component 52, chloroplastic
	1.62749e-66	1.00628	0.316	0.166	3.18402e-62	Spongy-type mesophyll identity	LOC115712677		ABC transporter G family member 7,
	7.1165e-66	1.04282	0.303	0.158	1.39227e-61	Spongy-type mesophyll identity	LOC115718955		pheophorbidase,
	7.49902e-66	1.16773	0.272	0.135	1.46711e-61	Spongy-type mesophyll identity	LOC115716074		protein LATERAL ROOT PRIMORDIUM 1,
	1.07969e-65	0.71998	0.541	0.369	2.11231e-61	Spongy-type mesophyll identity	LOC115694774		probable E3 ubiquitin-protein ligase RHY1A,
	1.58963e-65	0.892417	0.404	0.242	3.10996e-61	Spongy-type mesophyll identity	LOC115718791		6-phosphofructo-2-kinase/fructose-2,6-bisphosphatase
	1.66829e-65	1.15815	0.273	0.135	3.26384e-61	Spongy-type mesophyll identity	LOC115695879		F-box/kelch-repeat protein At2g44130
	3.50835e-65	1.36475	0.188	0.075	6.86374e-61	Spongy-type mesophyll identity	LOC115716767		protein phosphatase 2C 57
	2.479e-64	0.892963	0.316	0.167	4.84991e-60	Spongy-type mesophyll identity	LOC115695578		cellulose synthase-like protein E1
	8.13087e-64	1.11548	0.272	0.135	1.59072e-59	Spongy-type mesophyll identity	LOC115714832		protein DCL homolog, chloroplastic
	3.55985e-63	2.66687	0.065	0.01	6.96449e-59	Spongy-type mesophyll identity	LOC115721180		auxin-responsive protein SAUR21
	4.95867e-63	1.09726	0.277	0.14	9.70113e-59	Spongy-type mesophyll identity	LOC115706638		receptor-like serine/threonine-protein kinase At2g45590
	5.92275e-63	1.3863	0.206	0.09	1.15873e-58	Spongy-type mesophyll identity	LOC115714523		uncharacterized protein At4g15545,
	1.14197e-62	2.81491	0.063	0.009	2.23416e-58	Spongy-type mesophyll identity	LOC115721737		13S globulin seed storage protein 2
	4.28088e-62	0.953086	0.359	0.206	8.37511e-58	Spongy-type mesophyll identity	LOC115701144		truncated transcription factor CAULIFLOWER A,
	9.45434e-62	1.22717	0.22	0.099	1.84965e-57	Spongy-type mesophyll identity	LOC115701450		glyceraldehyde-3-phosphate dehydrogenase GAPA1, chloroplastic
	1.43957e-61	0.845435	0.362	0.206	2.81637e-57	Spongy-type mesophyll identity	LOC115725202		cyclic nucleotide-gated ion channel 4
	4.88159e-61	1.39424	0.188	0.079	9.55035e-57	Spongy-type mesophyll identity	LOC115695813		uncharacterized LOC115695813
	6.23098e-61	1.03833	0.277	0.142	1.21903e-56	Spongy-type mesophyll identity	LOC115708234		protein STRICTOSIDINE SYNTHASE-LIKE 4
	7.44486e-61	0.919348	0.339	0.19	1.45651e-56	Spongy-type mesophyll identity	LOC115699386		subtilisin-like protease SBT5.3,
	1.50559e-60	1.49203	0.173	0.069	2.94553e-56	Spongy-type mesophyll identity	LOC115722907		tetrapyrrole-binding protein, chloroplastic
	2.025e-60	1.13931	0.382	0.238	3.96172e-56	Spongy-type mesophyll identity	LOC115709663		probable galactinol--sucrose galactosyltransferase 2,
	3.15004e-60	1.10216	0.257	0.128	6.16273e-56	Spongy-type mesophyll identity	LOC115705323		uncharacterized LOC115705323
	3.65671e-60	1.06027	0.277	0.143	7.15399e-56	Spongy-type mesophyll identity	LOC115722425		1-aminocyclopropane-1-carboxylate oxidase homolog 1
	9.66882e-60	1.07622	0.282	0.148	1.89161e-55	Spongy-type mesophyll identity	LOC115725263		ferredoxin
	1.09815e-59	0.635177	0.824	0.711	2.14841e-55	Spongy-type mesophyll identity	LOC115722123		stem-specific protein TSJT1
	2.12646e-59	1.13828	0.236	0.113	4.16021e-55	Spongy-type mesophyll identity	LOC115725156		adenylate kinase 5, chloroplastic,
	2.15099e-59	1.103	0.245	0.119	4.20819e-55	Spongy-type mesophyll identity	LOC115704249		pentatricopeptide repeat-containing protein MRL1, chloroplastic
	1.63547e-58	0.678153	0.525	0.361	3.19962e-54	Spongy-type mesophyll identity	LOC115706825		IQ domain-containing protein IQM1
	3.31995e-58	1.23001	0.269	0.142	6.49514e-54	Spongy-type mesophyll identity	LOC115695902		uncharacterized LOC115695902
	1.13922e-57	1.13318	0.244	0.12	2.22877e-53	Spongy-type mesophyll identity	LOC115714385		protein HHL1, chloroplastic
	1.68194e-57	0.721356	0.445	0.286	3.29056e-53	Spongy-type mesophyll identity	LOC115707142		dormancy-associated protein homolog 4,
	6.44022e-57	0.862787	0.386	0.239	1.25997e-52	Spongy-type mesophyll identity	LOC115712896		metal transporter Nramp3
	7.04656e-57	0.97568	0.293	0.159	1.37859e-52	Spongy-type mesophyll identity	LOC115716079		PGR5-like protein 1A, chloroplastic
	1.7162e-56	1.91954	0.124	0.042	3.35758e-52	Spongy-type mesophyll identity	LOC115717346		probable thimet oligopeptidase
	2.6709e-56	1.16626	0.235	0.115	5.22535e-52	Spongy-type mesophyll identity	LOC115697824		uncharacterized LOC115697824
	3.17232e-56	1.48601	0.154	0.06	6.20633e-52	Spongy-type mesophyll identity	LOC115714168		alcohol dehydrogenase
	1.22926e-55	1.50622	0.138	0.05	2.40493e-51	Spongy-type mesophyll identity	LOC115698825		rhodanese-like domain-containing protein 9, chloroplastic,
	4.46013e-55	1.23562	0.198	0.089	8.72579e-51	Spongy-type mesophyll identity	LOC115716646		uncharacterized protein At3g28850
	1.01131e-54	0.870103	0.357	0.214	1.97853e-50	Spongy-type mesophyll identity	LOC115713266		glycerol-3-phosphate acyltransferase ATS12, chloroplastic
	1.08978e-54	1.0243	0.301	0.169	2.13205e-50	Spongy-type mesophyll identity	LOC115717421		thiamine thiazole synthase, chloroplastic
	1.8945e-54	1.04315	0.275	0.148	3.7064e-50	Spongy-type mesophyll identity	LOC115714764		pectin acetylesterase 3,
	4.605e-54	1.13039	0.322	0.19	9.00922e-50	Spongy-type mesophyll identity	LOC115709472		probable galactinol--sucrose galactosyltransferase 2,
	1.10462e-53	1.26191	0.182	0.079	2.16107e-49	Spongy-type mesophyll identity	LOC115721182		shewanella-like protein phosphatase 1
	1.32608e-53	1.0471	0.254	0.131	2.59434e-49	Spongy-type mesophyll identity	LOC115711302		sulfite exporter TauE/SafE family protein 4,
	2.12989e-53	1.14335	0.223	0.109	4.16691e-49	Spongy-type mesophyll identity	LOC115712982		auxin-induced protein 22D
	2.42943e-53	1.79004	0.102	0.03	4.75294e-49	Spongy-type mesophyll identity	LOC115701490		BTB/POZ domain-containing protein At3g19850
	3.23073e-53	1.01085	0.269	0.144	6.32059e-49	Spongy-type mesophyll identity	LOC115699421		uncharacterized LOC115699421
	3.52195e-53	1.13043	0.184	0.08	6.89035e-49	Spongy-type mesophyll identity	LOC115705821		trehalose-phosphate phosphatase A,
	3.95516e-53	0.896243	0.333	0.196	7.73788e-49	Spongy-type mesophyll identity	LOC115702667		L-ascorbate peroxidase 3
	2.991e-52	1.10854	0.242	0.124	5.85158e-48	Spongy-type mesophyll identity	LOC115707048		zinc transporter 4, chloroplastic,
	6.58832e-52	1.35395	0.173	0.075	1.28894e-47	Spongy-type mesophyll identity	LOC115722196		glutamine synthetase leaf isozyme, chloroplastic
	7.31107e-52	0.866896	0.374	0.235	1.43034e-47	Spongy-type mesophyll identity	LOC115707880		pyrophosphate-energized vacuolar membrane proton pump
	1.23974e-51	1.41796	0.156	0.064	2.42544e-47	Spongy-type mesophyll identity	LOC115706963		protein indeterminate-domain 7,
	1.27885e-51	0.789166	0.428	0.279	2.50195e-47	Spongy-type mesophyll identity	LOC115698549		truncated transcription factor CAULIFLOWER A,
	1.35412e-51	0.523823	0.645	0.503	2.6492e-47	Spongy-type mesophyll identity	LOC115696924		chlorophyll a-b binding protein of LHCII type 1
	1.50735e-51	1.49463	0.122	0.043	2.94898e-47	Spongy-type mesophyll identity	LOC115699454		G-type lectin S-receptor-like serine/threonine-protein kinase At4g03230
	3.09644e-51	1.7182	0.103	0.032	6.05788e-47	Spongy-type mesophyll identity	LOC115702721		probable 2-oxoglutarate-dependent dioxygenase At3g50210,
	3.74786e-51	1.05091	0.238	0.121	7.33231e-47	Spongy-type mesophyll identity	LOC115705816		serine carboxypeptidase-like 27
	4.18365e-51	0.842659	0.351	0.213	8.18489e-47	Spongy-type mesophyll identity	LOC115700458		GDT1-like protein 4,
	4.2766e-51	0.744098	0.431	0.283	8.36673e-47	Spongy-type mesophyll identity	LOC115720676		phototropin-1,
	1.35134e-50	2.13146	0.073	0.017	2.64376e-46	Spongy-type mesophyll identity	LOC115722778		#N/A
	1.52576e-50	1.11661	0.224	0.113	2.98499e-46	Spongy-type mesophyll identity	LOC115714192		plasmodesmata-located protein 6
	2.19809e-50	1.25737	0.171	0.074	4.30034e-46	Spongy-type mesophyll identity	LOC115717275		uncharacterized LOC115717275
	3.01848e-50	1.11329	0.181	0.081	5.90535e-46	Spongy-type mesophyll identity	LOC115698932		protein NSP-INTERACTING KINASE 1,
	6.79614e-50	0.701454	0.411	0.265	1.3296e-45	Spongy-type mesophyll identity	LOC115706645		mavicyanin
	7.27058e-50	0.847624	0.327	0.193	1.42242e-45	Spongy-type mesophyll identity	LOC115724908		G-type lectin S-receptor-like serine/threonine-protein kinase At4g27290
	8.33149e-50	1.07934	0.256	0.138	1.62997e-45	Spongy-type mesophyll identity	LOC115706619		UDP-galactose/UDP-glucose transporter 2
	1.33459e-49	1.46569	0.152	0.063	2.61099e-45	Spongy-type mesophyll identity	LOC115719173		uncharacterized LOC115719173,
	1.88117e-49	0.71898	0.395	0.25	3.68032e-45	Spongy-type mesophyll identity	LOC115725741		disease resistance protein RPP2B,
	2.35659e-49	1.29077	0.177	0.08	4.61043e-45	Spongy-type mesophyll identity	LOC115706754		aquaporin PIP2-2
	3.96076e-49	1.34761	0.158	0.067	7.74882e-45	Spongy-type mesophyll identity	LOC115723336		protein high chlorophyll fluorescent 107,
	8.21718e-49	1.00368	0.247	0.13	1.60761e-44	Spongy-type mesophyll identity	LOC115703248		CDPK-related kinase 5
	8.6909e-49	1.01315	0.187	0.086	1.70029e-44	Spongy-type mesophyll identity	LOC115702904		monooxygenase 2,
	3.29542e-48	1.60242	0.113	0.039	6.44715e-44	Spongy-type mesophyll identity	LOC115713952		peroxisomal membrane protein 11B
	4.40164e-48	1.31489	0.149	0.061	8.61137e-44	Spongy-type mesophyll identity	LOC115719308		protein SUPPRESSOR OF QUENCHING 1, chloroplastic,
	4.98181e-48	0.613394	0.514	0.368	9.74642e-44	Spongy-type mesophyll identity	LOC115725480		CBL-interacting serine/threonine-protein kinase 6
	6.16314e-48	1.31589	0.152	0.063	1.20576e-43	Spongy-type mesophyll identity	LOC115723093		protein indeterminate-domain 4, chloroplastic
	6.90109e-48	1.31152	0.166	0.073	1.35013e-43	Spongy-type mesophyll identity	LOC115725756		uncharacterized LOC115725756
	8.83773e-48	1.27838	0.156	0.066	1.72901e-43	Spongy-type mesophyll identity	LOC115717182		phosphoglycerate mutase-like protein AT74H
	9.3089e-48	0.80095	0.337	0.203	1.82119e-43	Spongy-type mesophyll identity	LOC115699248		cryptochrome-1
	1.31691e-47	1.0438	0.236	0.124	2.5764e-43	Spongy-type mesophyll identity	LOC115719301		F-box protein At2g26850
	3.63424e-47	1.15685	0.204	0.101	7.11003e-43	Spongy-type mesophyll identity	LOC115725694		cytochrome b6-f complex iron-sulfur subunit, chloroplastic
	4.06897e-47	0.925975	0.325	0.198	7.96053e-43	Spongy-type mesophyll identity	LOC115725522		BTB/POZ domain-containing protein At1g55760
	4.1433e-47	0.691945	0.297	0.167	8.10596e-43	Spongy-type mesophyll identity	LOC115725053		potassium channel AKT2/3
	1.53001e-46	1.46495	0.121	0.045	2.99331e-42	Spongy-type mesophyll identity	LOC115722976		uncharacterized LOC115722976
	1.52695e-45	1.18584	0.362	0.242	2.98732e-41	Spongy-type mesophyll identity	LOC115695905		uncharacterized LOC115695905
	1.83375e-45	0.889789	0.297	0.175	3.58756e-41	Spongy-type mesophyll identity	LOC115698766		fatty acid hydroperoxide lyase, chloroplastic
	2.00224e-45	1.0931	0.204	0.102	3.91719e-41	Spongy-type mesophyll identity	LOC115709531		ribonuclease J,
	2.48361e-45	1.1696	0.177	0.082	4.85893e-41	Spongy-type mesophyll identity	LOC115699312		serine/threonine-protein kinase STN7, chloroplastic,
	5.25164e-45	0.45527	0.334	0.204	1.02743e-40	Spongy-type mesophyll identity	LOC115695814		#N/A
	7.64816e-45	0.627857	0.39	0.25	1.49629e-40	Spongy-type mesophyll identity	LOC115714522		uncharacterized LOC115714522,
	2.07796e-44	0.467871	0.679	0.545	4.06533e-40	Spongy-type mesophyll identity	LOC115697476		alcohol dehydrogenase-like 6
	2.82165e-44	0.823683	0.305	0.181	5.52028e-40	Spongy-type mesophyll identity	LOC115718534		magnesium-chelatase subunit ChlD, chloroplastic
	3.01804e-44	1.4699	0.116	0.043	5.90449e-40	Spongy-type mesophyll identity	LOC115696948		carboxymethylenebutenolidase homolog
	3.54267e-44	0.872908	0.276	0.159	6.93088e-40	Spongy-type mesophyll identity	LOC115699716		two-component response regulator-like APRR1
	3.22426e-43	1.03582	0.199	0.1	6.30794e-39	Spongy-type mesophyll identity	R130-LOC115699726		#N/A
	3.51546e-43	1.27703	0.174	0.082	6.87764e-39	Spongy-type mesophyll identity	LOC115700941		protein NRT1/ PTR FAMILY 4.6,
	7.2357e-43	1.1027	0.191	0.095	1.41559e-38	Spongy-type mesophyll identity	LOC115719042		phosphoglycolate phosphatase 1B, chloroplastic
	7.75738e-43	0.644032	0.417	0.28	1.51765e-38	Spongy-type mesophyll identity	LOC115719254		BEL1-like homeodomain protein 1
	8.62153e-43	1.35721	0.128	0.051	1.68672e-38	Spongy-type mesophyll identity	LOC115713248		receptor-like protein kinase 2
	1.21203e-42	0.474851	0.585	0.442	2.37122e-38	Spongy-type mesophyll identity	LOC115719180		probable low-specificity L-threonine aldolase 1,
	2.13153e-42	0.824018	0.322	0.202	4.17013e-38	Spongy-type mesophyll identity	LOC115725682		probable amino acid permease 7,
	3.55378e-42	1.1544	0.174	0.083	6.95261e-38	Spongy-type mesophyll identity	LOC115722270		photosynthetic NDH subunit of subcomplex B 5, chloroplastic
	4.84562e-42	0.643255	0.449	0.315	9.47998e-38	Spongy-type mesophyll identity	LOC115721967		B-box zinc finger protein 24,
	5.8659e-42	0.654495	0.491	0.362	1.14761e-37	Spongy-type mesophyll identity	LOC115701384		probable cysteine protease RD19B
	7.56713e-42	1.25062	0.157	0.072	1.48043e-37	Spongy-type mesophyll identity	LOC115714200		uncharacterized LOC115714200
	8.23961e-42	1.19273	0.156	0.071	1.612e-37	Spongy-type mesophyll identity	LOC115709838		quinolinate synthase, chloroplastic
	9.641e-42	1.13009	0.172	0.082	1.88617e-37	Spongy-type mesophyll identity	LOC115720648		chloroplast stem-loop binding protein of 41 kDa b, chloroplastic
	1.16107e-41	2.49754	0.048	0.009	2.27153e-37	Spongy-type mesophyll identity	LOC115712400		tetraketide alpha-pyrone reductase 2,
	1.36732e-41	1.32061	0.122	0.048	2.67503e-37	Spongy-type mesophyll identity	R130-LOC115722407		#N/A
	1.42042e-41	0.838627	0.294	0.177	2.77892e-37	Spongy-type mesophyll identity	LOC115697864		high mobility group B protein 1,
	2.18274e-41	1.36006	0.111	0.042	4.27031e-37	Spongy-type mesophyll identity	LOC115700912		U-box domain-containing protein 5,
	2.39084e-41	2.97208	0.049	0.009	4.67744e-37	Spongy-type mesophyll identity	LOC115724599		WAT1-related protein At4g30420
	2.51153e-41	0.661241	0.341	0.214	4.91357e-37	Spongy-type mesophyll identity	LOC115722327		1-aminocyclopropane-1-carboxylate oxidase homolog 1
	3.47824e-41	2.05663	0.064	0.016	6.80484e-37	Spongy-type mesophyll identity	LOC115709144		uncharacterized LOC115709144
	4.40058e-41	1.3577	0.143	0.063	8.60929e-37	Spongy-type mesophyll identity	LOC115708047		uncharacterized LOC115708047
	4.60819e-41	1.008	0.204	0.106	9.01546e-37	Spongy-type mesophyll identity	LOC115709055		uncharacterized LOC115709055
	4.70869e-41	1.43514	0.11	0.042	9.21208e-37	Spongy-type mesophyll identity	LOC115697918		uncharacterized LOC115697918,
	5.187e-41	0.806767	0.321	0.201	1.01479e-36	Spongy-type mesophyll identity	LOC115706300		putative protein TPRXL
	6.17504e-41	1.59968	0.099	0.035	1.20808e-36	Spongy-type mesophyll identity	LOC115701577		uncharacterized LOC115701577
	6.40726e-41	2.27902	0.053	0.011	1.25352e-36	Spongy-type mesophyll identity	LOC115708163		probable galactinol--sucrose galactosyltransferase 2,
	6.94477e-41	1.59071	0.092	0.031	1.35867e-36	Spongy-type mesophyll identity	LOC115707637		G-type lectin S-receptor-like serine/threonine-protein kinase At1g61480,
	8.04698e-41	1.41461	0.128	0.053	1.57431e-36	Spongy-type mesophyll identity	LOC115721996		pre-rRNA-processing protein TSR2 homolog
	1.22719e-40	1.16472	0.186	0.094	2.40088e-36	Spongy-type mesophyll identity	LOC115718941		ethylene-responsive transcription factor RAP2-7,
	1.6938e-40	1.23287	0.152	0.07	3.31376e-36	Spongy-type mesophyll identity	LOC115723113		RNA-binding protein CP31B, chloroplastic
	1.92813e-40	0.735162	0.346	0.222	3.77219e-36	Spongy-type mesophyll identity	LOC115707536		zinc finger protein CONSTANS-LIKE 4
	2.69567e-40	0.781633	0.291	0.175	5.27382e-36	Spongy-type mesophyll identity	LOC115712755		zeaxanthin epoxidase, chloroplastic
	5.02291e-40	1.64642	0.091	0.031	9.82682e-36	Spongy-type mesophyll identity	LOC115722183		thylakoid lumenal 29 kDa protein, chloroplastic
	5.97928e-40	1.86654	0.077	0.023	1.16979e-35	Spongy-type mesophyll identity	LOC115711679		carotenoid 9,10(9',10')-cleavage dioxygenase 1,
	9.74715e-40	0.769211	0.354	0.233	1.90693e-35	Spongy-type mesophyll identity	LOC115697551		mitogen-activated protein kinase 9,
	2.18509e-39	1.29976	0.127	0.053	4.27492e-35	Spongy-type mesophyll identity	LOC115712031		NAD(P)H-quinone oxidoreductase subunit L, chloroplastic,
	3.20225e-39	0.8484	0.266	0.157	6.26487e-35	Spongy-type mesophyll identity	LOC115714600		adenylylsulfatase HINT3
	4.39068e-39	1.39249	0.126	0.053	8.58992e-35	Spongy-type mesophyll identity	LOC115722887		putative ion channel POLLUX-like 2,
	8.34372e-39	2.05529	0.059	0.014	1.63237e-34	Spongy-type mesophyll identity	LOC115717321		dihydrodipicolinate reductase-like protein CRR1, chloroplastic
	1.40198e-38	1.53052	0.103	0.039	2.74283e-34	Spongy-type mesophyll identity	LOC115707294		aldehyde dehydrogenase family 2 member C4
	2.25664e-38	0.91629	0.241	0.138	4.4149e-34	Spongy-type mesophyll identity	LOC115714579		B-box zinc finger protein 18
	2.57631e-38	1.00882	0.193	0.101	5.04029e-34	Spongy-type mesophyll identity	LOC115715192		nicotinamidase 2
	3.00412e-38	0.968036	0.21	0.113	5.87726e-34	Spongy-type mesophyll identity	LOC115699616		ribonuclease E/G-like protein, chloroplastic,
	4.46634e-38	1.25117	0.121	0.05	8.73795e-34	Spongy-type mesophyll identity	LOC115720924		sodium-dependent phosphate transport protein 1, chloroplastic
	5.29542e-38	2.09267	0.056	0.014	1.036e-33	Spongy-type mesophyll identity	LOC115706477		uncharacterized LOC115706477
	7.43872e-38	1.22481	0.137	0.061	1.45531e-33	Spongy-type mesophyll identity	LOC115715926		uncharacterized LOC115715926
	7.60764e-38	0.877756	0.271	0.164	1.48836e-33	Spongy-type mesophyll identity	LOC115725542		temperature-induced lipocalin-1
	1.08503e-37	0.528517	0.502	0.369	2.12276e-33	Spongy-type mesophyll identity	LOC115708742		protein GIGANTEA,
	1.4772e-37	1.41765	0.108	0.043	2.88999e-33	Spongy-type mesophyll identity	LOC115701809		protein SPA, chloroplastic
	1.79765e-37	1.42692	0.103	0.04	3.51692e-33	Spongy-type mesophyll identity	LOC115700524		transcription activator GLK1
	1.99008e-37	1.75153	0.08	0.026	3.89339e-33	Spongy-type mesophyll identity	LOC115718740		class I heat shock protein
	4.42016e-37	0.944325	0.218	0.121	8.6476e-33	Spongy-type mesophyll identity	LOC115712710		uncharacterized LOC115712710,
	4.74887e-37	0.622549	0.483	0.36	9.29069e-33	Spongy-type mesophyll identity	LOC115701037		cellulose synthase-like protein H1
	5.11089e-37	0.506894	0.552	0.425	9.99894e-33	Spongy-type mesophyll identity	LOC115706674		thiol protease aleurain-like
	7.79873e-37	1.59314	0.084	0.029	1.52574e-32	Spongy-type mesophyll identity	LOC115718410		probable plastid-lipid-associated protein 12, chloroplastic,
	7.91621e-37	0.991322	0.217	0.121	1.54873e-32	Spongy-type mesophyll identity	LOC115709924		4-coumarate--CoA ligase-like 9
	1.16867e-36	0.970531	0.224	0.127	2.28639e-32	Spongy-type mesophyll identity	LOC115713072		F-box/kelch-repeat protein At1g67480,
	1.48673e-36	1.49646	0.117	0.049	2.90864e-32	Spongy-type mesophyll identity	LOC115724518		dehydrodolichyl diphosphate synthase 2
	1.88908e-36	0.248336	0.725	0.583	3.69579e-32	Spongy-type mesophyll identity	LOC115715836		primary amine oxidase
	2.88028e-36	1.24843	0.134	0.06	5.63498e-32	Spongy-type mesophyll identity	LOC115706149		uroporphyrinogen decarboxylase
	3.62443e-36	0.329163	0.756	0.616	7.09083e-32	Spongy-type mesophyll identity	LOC115725331		callose synthase 1,
	3.74767e-36	2.41573	0.057	0.015	7.33194e-32	Spongy-type mesophyll identity	LOC115701247		carbonic anhydrase 2,
	5.15251e-36	1.56067	0.082	0.028	1.00804e-31	Spongy-type mesophyll identity	LOC115724662		uncharacterized LOC115724662,
	7.58248e-36	1.04076	0.183	0.096	1.48344e-31	Spongy-type mesophyll identity	LOC115720401		uncharacterized LOC115720401,
	1.06241e-35	1.37931	0.103	0.041	2.0785e-31	Spongy-type mesophyll identity	LOC115701095		uncharacterized LOC115701095,
	1.14688e-35	1.24217	0.138	0.064	2.24377e-31	Spongy-type mesophyll identity	LOC115698108		fructose-1,6-bisphosphatase, chloroplastic
	1.24028e-35	1.04337	0.163	0.081	2.42648e-31	Spongy-type mesophyll identity	LOC115712060		uncharacterized LOC115712060
	1.64858e-35	1.35982	0.104	0.041	3.22528e-31	Spongy-type mesophyll identity	LOC115715127		haloacid dehalogenase-like hydrolase domain-containing protein At4g39970
	2.07702e-35	1.39202	0.105	0.042	4.06348e-31	Spongy-type mesophyll identity	LOC115717331		short-chain dehydrogenase TIC 32, chloroplastic
	2.13685e-35	0.885472	0.241	0.142	4.18054e-31	Spongy-type mesophyll identity	LOC115706531		remorin
	2.18925e-35	1.35222	0.102	0.04	4.28305e-31	Spongy-type mesophyll identity	LOC115711322		thylakoid lumenal 19 kDa protein, chloroplastic
	3.00565e-35	0.933156	0.207	0.115	5.88025e-31	Spongy-type mesophyll identity	LOC115699851		protein SUPPRESSOR OF PHYA-105 1
	3.69144e-35	1.12729	0.157	0.078	7.22194e-31	Spongy-type mesophyll identity	LOC115725195		probable amino acid permease 7
	5.21926e-35	0.982407	0.181	0.095	1.0211e-30	Spongy-type mesophyll identity	LOC115722357		plastocyanin
	5.70628e-35	1.45554	0.118	0.051	1.11638e-30	Spongy-type mesophyll identity	LOC115708663		isochorismate synthase 2, chloroplastic,
	5.71614e-35	0.971094	0.189	0.101	1.11831e-30	Spongy-type mesophyll identity	LOC115702812		chloride channel protein CLC-e
	6.05645e-35	0.995501	0.168	0.085	1.18488e-30	Spongy-type mesophyll identity	LOC115694770		photosystem I reaction center subunit V, chloroplastic
	6.30497e-35	0.74145	0.408	0.291	1.2335e-30	Spongy-type mesophyll identity	LOC115714799		glycine-rich domain-containing protein 1
	6.81697e-35	0.725854	0.313	0.202	1.33367e-30	Spongy-type mesophyll identity	LOC115722889		cryptochrome-1,
	8.47213e-35	1.25191	0.127	0.057	1.65749e-30	Spongy-type mesophyll identity	LOC115696836		protein MODIFYING WALL LIGNIN-1,
	2.24252e-34	1.46572	0.096	0.037	4.38728e-30	Spongy-type mesophyll identity	LOC115701248		magnesium transporter MRS2-11, chloroplastic-like
	2.29781e-34	1.16662	0.161	0.082	4.49543e-30	Spongy-type mesophyll identity	LOC115713941		ferric reduction oxidase 7, chloroplastic
	2.70984e-34	1.24067	0.134	0.063	5.30152e-30	Spongy-type mesophyll identity	LOC115720622		ion channel DMI1,
	2.96374e-34	2.16406	0.052	0.013	5.79827e-30	Spongy-type mesophyll identity	LOC115709008		protein ROOT INITIATION DEFECTIVE 3
	3.07067e-34	1.5966	0.135	0.064	6.00745e-30	Spongy-type mesophyll identity	LOC115712828		inositol-3-phosphate synthase
	3.78427e-34	0.82511	0.222	0.126	7.40355e-30	Spongy-type mesophyll identity	LOC115707464		cysteine-rich receptor-like protein kinase 10
	4.02087e-34	0.643445	0.356	0.24	7.86643e-30	Spongy-type mesophyll identity	LOC115707923		CBL-interacting serine/threonine-protein kinase 25
	5.1047e-34	1.29032	0.107	0.044	9.98684e-30	Spongy-type mesophyll identity	LOC115694732		uncharacterized LOC115694732,
	7.75783e-34	1.75018	0.07	0.022	1.51774e-29	Spongy-type mesophyll identity	LOC115721940		ankyrin repeat-containing protein ITN1,
	9.11806e-34	0.888098	0.235	0.139	1.78386e-29	Spongy-type mesophyll identity	LOC115697215		GDP-L-galactose phosphorylase 1,
	1.09304e-33	0.78978	0.257	0.156	2.13842e-29	Spongy-type mesophyll identity	LOC115697401		ABC transporter C family member 12,
	1.49034e-33	1.14991	0.135	0.063	2.91571e-29	Spongy-type mesophyll identity	LOC115707197		uncharacterized LOC115707197,
	1.62473e-33	0.556512	0.398	0.277	3.17862e-29	Spongy-type mesophyll identity	LOC115712745		uncharacterized LOC115712745,
	1.83856e-33	1.13123	0.145	0.071	3.59697e-29	Spongy-type mesophyll identity	LOC115711480		thylakoid lumenal 15.0 kDa protein 2, chloroplastic
	1.90275e-33	1.22655	0.132	0.062	3.72253e-29	Spongy-type mesophyll identity	LOC115707603		uncharacterized LOC115707603
	2.66152e-33	1.31778	0.104	0.043	5.207e-29	Spongy-type mesophyll identity	LOC115703114		#N/A
	2.78744e-33	1.00467	0.174	0.092	5.45335e-29	Spongy-type mesophyll identity	LOC115714855		uncharacterized LOC115714855
	3.21159e-33	1.26513	0.118	0.052	6.28316e-29	Spongy-type mesophyll identity	LOC115725584		TMV resistance protein N,
	3.37448e-33	0.392238	0.631	0.507	6.60183e-29	Spongy-type mesophyll identity	LOC115713440		uncharacterized LOC115713440,
	3.61578e-33	0.593077	0.429	0.311	7.07392e-29	Spongy-type mesophyll identity	LOC115716114		FCS-Like Zinc finger 2
	5.51928e-33	0.863063	0.235	0.14	1.07979e-28	Spongy-type mesophyll identity	LOC115723244		uncharacterized LOC115723244,
	6.89796e-33	0.747227	0.272	0.169	1.34952e-28	Spongy-type mesophyll identity	LOC115700587		chaperone protein dnaJ C76, chloroplastic
	8.71374e-33	0.732341	0.309	0.204	1.70476e-28	Spongy-type mesophyll identity	LOC115714141		cyclin-dependent kinase inhibitor 7
	9.94871e-33	0.974449	0.19	0.105	1.94637e-28	Spongy-type mesophyll identity	LOC115706527		AT-hook motif nuclear-localized protein 11,
	1.23471e-32	0.992779	0.196	0.109	2.41558e-28	Spongy-type mesophyll identity	LOC115711548		cytochrome P450 71A3
	1.43459e-32	1.70622	0.069	0.022	2.80663e-28	Spongy-type mesophyll identity	LOC115698935		receptor-like protein 48
	2.45461e-32	1.40518	0.094	0.037	4.80221e-28	Spongy-type mesophyll identity	LOC115700030		thioredoxin-like protein CDSP32, chloroplastic
	2.61219e-32	1.2703	0.102	0.042	5.1105e-28	Spongy-type mesophyll identity	LOC115697467		pentatricopeptide repeat-containing protein At2g35130
	3.30868e-32	0.802346	0.214	0.123	6.4731e-28	Spongy-type mesophyll identity	LOC115720533		probable disease resistance protein At1g58602
	3.55916e-32	1.19106	0.128	0.059	6.96314e-28	Spongy-type mesophyll identity	LOC115723292		alpha-galactosidase 1
	3.74117e-32	0.624122	0.3	0.193	7.31922e-28	Spongy-type mesophyll identity	LOC115704260		uncharacterized LOC115704260
	4.14979e-32	0.886646	0.204	0.115	8.11864e-28	Spongy-type mesophyll identity	LOC115719379		inner membrane protein PPF-1, chloroplastic,
	4.60708e-32	0.791916	0.223	0.13	9.0133e-28	Spongy-type mesophyll identity	LOC115705582		uncharacterized LOC115705582,
	5.02458e-32	1.16519	0.12	0.055	9.83009e-28	Spongy-type mesophyll identity	LOC115704878		proteinaceous RNase P 1, chloroplastic/mitochondrial,
	5.99802e-32	1.13196	0.126	0.058	1.17345e-27	Spongy-type mesophyll identity	LOC115714934		inorganic phosphate transporter 2-1, chloroplastic
	7.8582e-32	1.4705	0.076	0.027	1.53738e-27	Spongy-type mesophyll identity	LOC115721935		probable inorganic phosphate transporter 1-7
	8.04262e-32	1.15058	0.122	0.056	1.57346e-27	Spongy-type mesophyll identity	LOC115712469		protein CONSERVED IN THE GREEN LINEAGE AND DIATOMS 27, chloroplastic
	9.02806e-32	1.3093	0.107	0.046	1.76625e-27	Spongy-type mesophyll identity	LOC115716614		pentatricopeptide repeat-containing protein At4g31850, chloroplastic
	9.03999e-32	1.23063	0.11	0.048	1.76858e-27	Spongy-type mesophyll identity	LOC115697165		probable LRR receptor-like serine/threonine-protein kinase At1g56140,
	1.08679e-31	1.05389	0.161	0.084	2.1262e-27	Spongy-type mesophyll identity	LOC115704770		uncharacterized LOC115704770,
	1.4507e-31	0.684328	0.312	0.206	2.83815e-27	Spongy-type mesophyll identity	LOC115725478		subtilisin-like protease SBT2.5,
	1.68872e-31	1.02468	0.141	0.069	3.30381e-27	Spongy-type mesophyll identity	LOC115715052		cytochrome P450 71A1
	1.95828e-31	0.604709	0.359	0.245	3.83119e-27	Spongy-type mesophyll identity	LOC115716876		uncharacterized LOC115716876,
	3.22413e-31	2.0201	0.047	0.011	6.30769e-27	Spongy-type mesophyll identity	LOC115708987		UDP-glycosyltransferase 86A1-like
	3.2623e-31	0.891797	0.202	0.115	6.38236e-27	Spongy-type mesophyll identity	LOC115723447		1-aminocyclopropane-1-carboxylate oxidase homolog 1
	4.75688e-31	0.952498	0.173	0.094	9.30636e-27	Spongy-type mesophyll identity	LOC115720743		K(+) efflux antiporter 3, chloroplastic,
	5.52455e-31	0.504386	0.443	0.323	1.08082e-26	Spongy-type mesophyll identity	LOC115715581		two-component response regulator-like APRR2,
	8.50672e-31	0.511291	0.424	0.306	1.66425e-26	Spongy-type mesophyll identity	LOC115699540		protein trichome birefringence-like 43
	9.06321e-31	2.15515	0.046	0.011	1.77313e-26	Spongy-type mesophyll identity	LOC115724684		dynein light chain LC6, flagellar outer arm
	1.19615e-30	2.14312	0.042	0.01	2.34015e-26	Spongy-type mesophyll identity	LOC115718564		NAD(P)H-quinone oxidoreductase subunit N, chloroplastic
	1.37448e-30	0.80077	0.198	0.112	2.68904e-26	Spongy-type mesophyll identity	LOC115707412		#N/A
	1.69152e-30	0.788075	0.238	0.145	3.30928e-26	Spongy-type mesophyll identity	LOC115695796		probable flavin-containing monooxygenase 1
	2.53046e-30	0.465345	0.539	0.422	4.9506e-26	Spongy-type mesophyll identity	LOC115725033		protein LNK1, transcript variant X8
	2.58313e-30	1.11337	0.123	0.058	5.05364e-26	Spongy-type mesophyll identity	LOC115707740		uncharacterized LOC115707740,
	5.20588e-30	1.48813	0.082	0.031	1.01848e-25	Spongy-type mesophyll identity	LOC115698716		uncharacterized LOC115698716
	6.23122e-30	1.55502	0.077	0.029	1.21908e-25	Spongy-type mesophyll identity	LOC115723219		lignin-forming anionic peroxidase
	6.94937e-30	1.16115	0.116	0.054	1.35957e-25	Spongy-type mesophyll identity	LOC115712594		uncharacterized hydrolase YNR064C
	7.14681e-30	0.611892	0.322	0.215	1.3982e-25	Spongy-type mesophyll identity	LOC115700576		MADS-box protein CMB1,
	8.87712e-30	0.868148	0.177	0.098	1.73672e-25	Spongy-type mesophyll identity	LOC115709740		probable inactive leucine-rich repeat receptor-like protein kinase At3g03770
	1.2564e-29	0.658291	0.315	0.212	2.45802e-25	Spongy-type mesophyll identity	LOC115712925		short-chain dehydrogenase TIC 32, chloroplastic
	1.56392e-29	0.738612	0.219	0.13	3.05965e-25	Spongy-type mesophyll identity	LOC115705000		glutathione hydrolase 3,
	1.71125e-29	1.2776	0.109	0.049	3.34789e-25	Spongy-type mesophyll identity	LOC115697560		GDSL esterase/lipase At1g29670
	2.32345e-29	0.687349	0.284	0.186	4.5456e-25	Spongy-type mesophyll identity	LOC115723651		uncharacterized LOC115723651
	2.78124e-29	1.4112	0.084	0.033	5.44122e-25	Spongy-type mesophyll identity	LOC115704971		granule-bound starch synthase 1, chloroplastic/amyloplastic-like
	2.97362e-29	1.23328	0.1	0.043	5.81759e-25	Spongy-type mesophyll identity	LOC115701338		photosystem II repair protein PSB27-H1, chloroplastic
	3.3575e-29	1.20795	0.11	0.05	6.5686e-25	Spongy-type mesophyll identity	LOC115719274		227 kDa spindle- and centromere-associated protein
	3.7313e-29	1.27687	0.109	0.049	7.29992e-25	Spongy-type mesophyll identity	LOC115707030		myosin-17
	4.06516e-29	0.745364	0.261	0.167	7.95307e-25	Spongy-type mesophyll identity	LOC115723407		beta-glucosidase-like SFR2, chloroplastic
	4.83356e-29	2.21475	0.038	0.008	9.45639e-25	Spongy-type mesophyll identity	LOC115706447		S-norcoclaurine synthase 2
	5.20001e-29	0.897638	0.197	0.115	1.01733e-24	Spongy-type mesophyll identity	LOC115703582		putative anthocyanidin reductase
	5.37098e-29	0.971378	0.149	0.077	1.05078e-24	Spongy-type mesophyll identity	LOC115720918		photosystem II 5 kDa protein, chloroplastic
	7.63932e-29	1.64034	0.061	0.02	1.49456e-24	Spongy-type mesophyll identity	LOC115712494		protein abrupt,
	7.89008e-29	1.26201	0.105	0.047	1.54361e-24	Spongy-type mesophyll identity	LOC115714269		GDSL esterase/lipase At3g26430
	9.63195e-29	1.53601	0.088	0.036	1.88439e-24	Spongy-type mesophyll identity	LOC115721944		cyclin-J18,
	1.05585e-28	0.924675	0.162	0.088	2.06567e-24	Spongy-type mesophyll identity	LOC115711256		uncharacterized LOC115711256
	1.39377e-28	1.11291	0.126	0.061	2.72678e-24	Spongy-type mesophyll identity	LOC115700744		zinc finger protein CONSTANS-LIKE 2
	1.52793e-28	1.11206	0.118	0.056	2.98924e-24	Spongy-type mesophyll identity	LOC115721329		uncharacterized LOC115721329
	2.38419e-28	1.13226	0.123	0.06	4.66443e-24	Spongy-type mesophyll identity	LOC115701640		alanine--tRNA ligase, chloroplastic/mitochondrial,
	5.06774e-28	1.93603	0.046	0.012	9.91452e-24	Spongy-type mesophyll identity	LOC115698045		protein NRT1/ PTR FAMILY 3.1
	5.32409e-28	1.01883	0.142	0.074	1.0416e-23	Spongy-type mesophyll identity	LOC115700538		peptidyl-prolyl cis-trans isomerase CYP38, chloroplastic
	5.79698e-28	0.730623	0.23	0.141	1.13412e-23	Spongy-type mesophyll identity	LOC115718977		probable glycosyltransferase At5g03795
	6.43152e-28	1.70428	0.057	0.018	1.25826e-23	Spongy-type mesophyll identity	LOC115716632		dihydrodipicolinate reductase-like protein CRR1, chloroplastic
	6.94235e-28	0.544267	0.368	0.261	1.3582e-23	Spongy-type mesophyll identity	LOC115706648		protein LNK2
	8.4737e-28	0.946221	0.154	0.082	1.65779e-23	Spongy-type mesophyll identity	LOC115702780		ferredoxin--NADP reductase, leaf-type isozyme, chloroplastic
	9.98535e-28	1.21492	0.1	0.044	1.95353e-23	Spongy-type mesophyll identity	LOC115717352		traB domain-containing protein,
	1.01376e-27	1.89908	0.047	0.013	1.98332e-23	Spongy-type mesophyll identity	LOC115698588		protein CHLORORESPIRATORY REDUCTION 7, chloroplastic
	1.02919e-27	0.840332	0.192	0.112	2.0135e-23	Spongy-type mesophyll identity	LOC115722491		photosystem I reaction center subunit II, chloroplastic
	1.04831e-27	2.06692	0.042	0.01	2.05091e-23	Spongy-type mesophyll identity	LOC115721965		cytochrome P450 CYP736A12
	1.09692e-27	0.957566	0.171	0.096	2.14601e-23	Spongy-type mesophyll identity	LOC115716428		nudix hydrolase 8,
	1.11839e-27	1.82697	0.051	0.015	2.18802e-23	Spongy-type mesophyll identity	LOC115708054		protein FAM170B
	1.4187e-27	1.02909	0.143	0.075	2.77555e-23	Spongy-type mesophyll identity	LOC115724840		NADP-dependent glyceraldehyde-3-phosphate dehydrogenase
	1.42118e-27	0.615741	0.308	0.208	2.78039e-23	Spongy-type mesophyll identity	LOC115706239		stem-specific protein TSJT1
	2.01098e-27	1.07209	0.118	0.057	3.93427e-23	Spongy-type mesophyll identity	LOC115707938		protein LOW PSII ACCUMULATION 3, chloroplastic
	2.05078e-27	0.931233	0.153	0.082	4.01215e-23	Spongy-type mesophyll identity	LOC115697503		probable serine/threonine-protein kinase WNK5
	2.56667e-27	0.819687	0.18	0.102	5.02143e-23	Spongy-type mesophyll identity	LOC115716022		ATP-dependent zinc metalloprotease FTSH 11, chloroplastic/mitochondrial
	5.02198e-27	0.743752	0.236	0.148	9.825e-23	Spongy-type mesophyll identity	LOC115706627		probable protein phosphatase 2C 6,
	5.39169e-27	1.74741	0.049	0.014	1.05483e-22	Spongy-type mesophyll identity	LOC115708655		RNA polymerase sigma factor sigD, chloroplastic
	5.42902e-27	0.3181	0.596	0.478	1.06213e-22	Spongy-type mesophyll identity	LOC115713946		ethylene-responsive transcription factor RAP2-4
	6.62862e-27	1.03146	0.138	0.072	1.29682e-22	Spongy-type mesophyll identity	LOC115705080		UTP--glucose-1-phosphate uridylyltransferase 3, chloroplastic
	6.86036e-27	0.464776	0.497	0.391	1.34216e-22	Spongy-type mesophyll identity	LOC115709290		homeobox-leucine zipper protein HAT5
	8.98364e-27	1.1721	0.104	0.048	1.75756e-22	Spongy-type mesophyll identity	LOC115718932		UPF0603 protein At1g54780, chloroplastic
	9.20948e-27	0.960699	0.137	0.071	1.80174e-22	Spongy-type mesophyll identity	LOC115709331		putative disease resistance RPP13-like protein 1,
	9.7387e-27	0.979183	0.14	0.074	1.90528e-22	Spongy-type mesophyll identity	LOC115709910		ribulose-phosphate 3-epimerase, chloroplastic,
	1.30227e-26	1.10421	0.114	0.055	2.54777e-22	Spongy-type mesophyll identity	LOC115721304		uncharacterized LOC115721304
	1.46222e-26	1.00897	0.144	0.077	2.86068e-22	Spongy-type mesophyll identity	LOC115716440		uncharacterized LOC115716440
	1.53272e-26	0.827608	0.199	0.119	2.99861e-22	Spongy-type mesophyll identity	LOC115695627		temperature-induced lipocalin-1
	1.92976e-26	1.83953	0.046	0.013	3.77538e-22	Spongy-type mesophyll identity	LOC115707498		photosynthetic NDH subunit of subcomplex B 3, chloroplastic
	2.26103e-26	1.28153	0.083	0.035	4.42349e-22	Spongy-type mesophyll identity	LOC115715270		protein NEOXANTHIN-DEFICIENT 1,
	2.67478e-26	0.909389	0.155	0.085	5.23295e-22	Spongy-type mesophyll identity	LOC115711388		NAD(P)H-quinone oxidoreductase subunit T, chloroplastic
	2.95432e-26	0.900429	0.14	0.073	5.77983e-22	Spongy-type mesophyll identity	LOC115708026		kynurenine--oxoglutarate transaminase,
	3.49264e-26	1.94971	0.042	0.011	6.83301e-22	Spongy-type mesophyll identity	LOC115724689		protein CHLORORESPIRATORY REDUCTION 6, chloroplastic
	3.56084e-26	0.998857	0.135	0.07	6.96643e-22	Spongy-type mesophyll identity	LOC115716292		uncharacterized LOC115716292
	4.55933e-26	0.782197	0.183	0.107	8.91987e-22	Spongy-type mesophyll identity	LOC115707703		calcium permeable stress-gated cation channel 1,
	4.81182e-26	0.555394	0.406	0.307	9.41385e-22	Spongy-type mesophyll identity	LOC115699022		homeobox-DDT domain protein RLT2,
	4.91808e-26	0.820671	0.176	0.101	9.62174e-22	Spongy-type mesophyll identity	LOC115705586		acid beta-fructofuranosidase 1, vacuolar-like
	5.97286e-26	0.756107	0.219	0.136	1.16853e-21	Spongy-type mesophyll identity	LOC115705221		KHG/KDPG aldolase, transcript variant X8
	1.03858e-25	1.34052	0.076	0.03	2.03189e-21	Spongy-type mesophyll identity	LOC115705716		uncharacterized acetyltransferase At3g50280
	1.21155e-25	0.589703	0.318	0.222	2.37028e-21	Spongy-type mesophyll identity	LOC115706712		cytochrome P450 CYP72A219,
	1.38614e-25	1.13482	0.113	0.055	2.71184e-21	Spongy-type mesophyll identity	LOC115711410		uncharacterized LOC115711410
	1.42641e-25	1.47101	0.07	0.027	2.79064e-21	Spongy-type mesophyll identity	LOC115720594		probable glycosyltransferase At5g20260,
	1.49143e-25	0.665064	0.296	0.204	2.91783e-21	Spongy-type mesophyll identity	LOC115697745		CBL-interacting protein kinase 2,
	2.28432e-25	0.760365	0.295	0.205	4.46903e-21	Spongy-type mesophyll identity	LOC115701441		glutaredoxin-C6
	2.30643e-25	1.2212	0.092	0.041	4.5123e-21	Spongy-type mesophyll identity	LOC115697992		probable serine/threonine-protein kinase PBL7
	2.68049e-25	1.03188	0.124	0.063	5.24411e-21	Spongy-type mesophyll identity	LOC115723359		7-hydroxymethyl chlorophyll a reductase, chloroplastic
	9.27394e-25	1.2085	0.093	0.042	1.81435e-20	Spongy-type mesophyll identity	LOC115719447		disease resistance-like protein DSC1,
	9.41247e-25	1.10871	0.099	0.046	1.84146e-20	Spongy-type mesophyll identity	LOC115702361		ATP synthase subunit b', chloroplastic
	1.08191e-24	1.38737	0.063	0.023	2.11665e-20	Spongy-type mesophyll identity	LOC115704602		transcription factor SCREAM2,
	1.26036e-24	1.47166	0.066	0.025	2.46577e-20	Spongy-type mesophyll identity	LOC115696813		putative disease resistance protein RGA3
	1.42065e-24	0.476071	0.417	0.313	2.77936e-20	Spongy-type mesophyll identity	LOC115707951		chaperone protein dnaJ 8, chloroplastic
	1.56347e-24	1.3064	0.075	0.03	3.05878e-20	Spongy-type mesophyll identity	LOC115702870		#N/A
	1.94388e-24	0.755894	0.138	0.074	3.80301e-20	Spongy-type mesophyll identity	LOC115719625		transcription factor PIF3,
	2.27173e-24	0.776788	0.193	0.118	4.44441e-20	Spongy-type mesophyll identity	LOC115705459		#N/A
	3.27899e-24	1.52836	0.058	0.02	6.41503e-20	Spongy-type mesophyll identity	LOC115697324		uncharacterized LOC115697324
	3.6813e-24	0.314721	0.592	0.478	7.2021e-20	Spongy-type mesophyll identity	LOC115723040		uncharacterized LOC115723040,
	4.27194e-24	1.04631	0.107	0.052	8.35762e-20	Spongy-type mesophyll identity	LOC115706688		heme-binding protein 2
	4.57906e-24	1.15322	0.098	0.046	8.95848e-20	Spongy-type mesophyll identity	LOC115721141		potassium transporter 1,
	5.00942e-24	1.29525	0.077	0.032	9.80044e-20	Spongy-type mesophyll identity	LOC115707452		fe-S cluster assembly factor HCF101, chloroplastic
	5.63775e-24	0.540825	0.257	0.169	1.10297e-19	Spongy-type mesophyll identity	LOC115705129		uncharacterized LOC115705129,
	7.28812e-24	1.53817	0.06	0.022	1.42585e-19	Spongy-type mesophyll identity	LOC115714304		monooxygenase 2,
	9.53709e-24	1.29952	0.075	0.031	1.86584e-19	Spongy-type mesophyll identity	LOC115712506		uncharacterized LOC115712506
	9.68708e-24	0.652512	0.279	0.191	1.89518e-19	Spongy-type mesophyll identity	LOC115717426		ubiquitin-conjugating enzyme E2 5
	9.73384e-24	0.749514	0.202	0.126	1.90433e-19	Spongy-type mesophyll identity	LOC115719351		ferrochelatase-2, chloroplastic
	1.05344e-23	1.41403	0.066	0.026	2.06095e-19	Spongy-type mesophyll identity	LOC115697386		chaperonin 60 subunit beta 4, chloroplastic,
	1.09816e-23	1.20744	0.085	0.037	2.14844e-19	Spongy-type mesophyll identity	LOC115717286		guanine nucleotide-binding protein subunit gamma 1
	1.31273e-23	1.04152	0.096	0.045	2.56822e-19	Spongy-type mesophyll identity	LOC115701547		lysosomal Pro-X carboxypeptidase
	1.50869e-23	1.75706	0.044	0.013	2.9516e-19	Spongy-type mesophyll identity	LOC115725060		ferredoxin-like
	1.68808e-23	1.72464	0.046	0.014	3.30256e-19	Spongy-type mesophyll identity	LOC115714167		high mobility group B protein 9
	1.82251e-23	0.697921	0.211	0.133	3.56556e-19	Spongy-type mesophyll identity	LOC115719489		putative disease resistance protein At1g50180
	2.0034e-23	0.625015	0.265	0.179	3.91946e-19	Spongy-type mesophyll identity	LOC115694851		uncharacterized LOC115694851
	2.31192e-23	0.831154	0.209	0.133	4.52303e-19	Spongy-type mesophyll identity	LOC115705313		uncharacterized LOC115705313,
	2.80749e-23	1.04247	0.105	0.052	5.49258e-19	Spongy-type mesophyll identity	LOC115701016		uncharacterized LOC115701016,
	2.84191e-23	0.755311	0.221	0.143	5.55992e-19	Spongy-type mesophyll identity	LOC115706434		#N/A
	3.09435e-23	1.37255	0.07	0.028	6.05378e-19	Spongy-type mesophyll identity	LOC115701116		magnesium transporter MRS2-11, chloroplastic
	3.95366e-23	0.677887	0.251	0.167	7.73493e-19	Spongy-type mesophyll identity	LOC115706381		protein SPA1-RELATED 3,
	4.11167e-23	0.912762	0.123	0.065	8.04407e-19	Spongy-type mesophyll identity	LOC115708868		protein DETOXIFICATION 16
	5.58802e-23	1.32062	0.067	0.027	1.09324e-18	Spongy-type mesophyll identity	LOC115709882		#N/A
	6.33489e-23	0.928545	0.137	0.076	1.23936e-18	Spongy-type mesophyll identity	LOC115716684		RNA polymerase sigma factor sigE, chloroplastic/mitochondrial
	6.86779e-23	0.469318	0.371	0.274	1.34361e-18	Spongy-type mesophyll identity	LOC115724885		tetraspanin-8
	7.18225e-23	0.84159	0.192	0.119	1.40513e-18	Spongy-type mesophyll identity	LOC115704874		probable BOI-related E3 ubiquitin-protein ligase 2
	7.33998e-23	0.963049	0.12	0.063	1.43599e-18	Spongy-type mesophyll identity	LOC115709808		pentatricopeptide repeat-containing protein At1g74850, chloroplastic,
	7.36362e-23	1.15478	0.094	0.044	1.44062e-18	Spongy-type mesophyll identity	LOC115710629		psbP domain-containing protein 4, chloroplastic
	7.63934e-23	1.15114	0.108	0.054	1.49456e-18	Spongy-type mesophyll identity	LOC115698626		putative cyclin-D6-1
	8.35268e-23	1.20572	0.076	0.032	1.63412e-18	Spongy-type mesophyll identity	LOC115706491		cucumisin
	9.67333e-23	1.06027	0.111	0.056	1.89249e-18	Spongy-type mesophyll identity	LOC115715316		fibrillin-5, chloroplastic,
	9.91262e-23	0.751779	0.228	0.15	1.9393e-18	Spongy-type mesophyll identity	LOC115715145		probable peroxygenase 4
	9.94071e-23	1.74804	0.065	0.025	1.9448e-18	Spongy-type mesophyll identity	LOC115711534		purple acid phosphatase 3
	1.00746e-22	0.866437	0.145	0.082	1.971e-18	Spongy-type mesophyll identity	LOC115706326		translation initiation factor IF-2, chloroplastic
	1.24802e-22	1.73302	0.043	0.013	2.44162e-18	Spongy-type mesophyll identity	LOC115709625		disease resistance protein RGA2-like
	1.32203e-22	0.735341	0.219	0.142	2.58642e-18	Spongy-type mesophyll identity	LOC115714156		ganglioside-induced differentiation-associated protein 2
	1.42684e-22	1.44774	0.062	0.024	2.79147e-18	Spongy-type mesophyll identity	LOC115712729		uncharacterized LOC115712729
	1.54054e-22	1.1248	0.091	0.042	3.01391e-18	Spongy-type mesophyll identity	LOC115707945		histone deacetylase 14
	1.77259e-22	0.940777	0.132	0.072	3.46789e-18	Spongy-type mesophyll identity	LOC115699676		ribulose-1,5 bisphosphate carboxylase/oxygenase large subunit N-methyltransferase, chloroplastic
	1.96391e-22	0.921184	0.142	0.08	3.84219e-18	Spongy-type mesophyll identity	LOC115719046		ABSCISIC ACID-INSENSITIVE 5-like protein 2,
	2.01323e-22	0.562885	0.323	0.233	3.93868e-18	Spongy-type mesophyll identity	LOC115705704		protein LNK3,
	2.26095e-22	0.816498	0.18	0.11	4.42332e-18	Spongy-type mesophyll identity	LOC115717092		O-acyltransferase WSD1,
	2.3266e-22	0.847593	0.181	0.111	4.55176e-18	Spongy-type mesophyll identity	LOC115701414		protein THYLAKOID FORMATION1, chloroplastic
	2.35693e-22	1.13803	0.089	0.041	4.6111e-18	Spongy-type mesophyll identity	LOC115702322		photosystem II 22 kDa protein, chloroplastic
	2.62669e-22	0.898989	0.144	0.081	5.13886e-18	Spongy-type mesophyll identity	LOC115725078		uncharacterized LOC115725078,
	2.66061e-22	0.742171	0.169	0.1	5.20522e-18	Spongy-type mesophyll identity	LOC115718954		pheophorbidase,
	2.7531e-22	0.977407	0.103	0.051	5.38617e-18	Spongy-type mesophyll identity	LOC115722858		protein NRT1/ PTR FAMILY 8.3
	3.22101e-22	1.02272	0.11	0.056	6.30158e-18	Spongy-type mesophyll identity	LOC115716795		violaxanthin de-epoxidase, chloroplastic,
	3.54857e-22	0.741779	0.22	0.143	6.94242e-18	Spongy-type mesophyll identity	LOC115712856		transcription factor bHLH74,
	3.9336e-22	1.28063	0.067	0.027	7.6957e-18	Spongy-type mesophyll identity	LOC115704897		pentatricopeptide repeat-containing protein At5g25630-like,
	3.968e-22	1.48552	0.056	0.021	7.763e-18	Spongy-type mesophyll identity	LOC115710301		thioredoxin 1
	4.16343e-22	1.41648	0.059	0.022	8.14534e-18	Spongy-type mesophyll identity	LOC115717359		serine/threonine-protein kinase STN8, chloroplastic
	4.95531e-22	1.54789	0.051	0.017	9.69456e-18	Spongy-type mesophyll identity	LOC115721865		photosynthetic NDH subunit of subcomplex B 2, chloroplastic
	5.13995e-22	1.74413	0.041	0.012	1.00558e-17	Spongy-type mesophyll identity	LOC115705559		serine/threonine-protein kinase RHS3,
	5.29963e-22	1.43681	0.06	0.023	1.03682e-17	Spongy-type mesophyll identity	LOC115710285		uncharacterized LOC115710285,
	5.76299e-22	1.28797	0.071	0.03	1.12747e-17	Spongy-type mesophyll identity	LOC115707738		aminomethyltransferase, mitochondrial,
	5.83871e-22	0.558384	0.31	0.221	1.14229e-17	Spongy-type mesophyll identity	LOC115706273		acyl-protein thioesterase 2,
	6.8795e-22	0.997347	0.163	0.097	1.34591e-17	Spongy-type mesophyll identity	LOC115712923		glutamate decarboxylase 5
	6.98834e-22	1.98487	0.033	0.008	1.3672e-17	Spongy-type mesophyll identity	LOC115703954		probable methyltransferase PMT23
	8.31721e-22	1.34008	0.065	0.026	1.62718e-17	Spongy-type mesophyll identity	LOC115697914		transcription termination factor MTEF1, chloroplastic
	8.6975e-22	0.597572	0.305	0.22	1.70158e-17	Spongy-type mesophyll identity	LOC115713536		calcium-transporting ATPase 1
	8.73686e-22	1.34396	0.064	0.026	1.70928e-17	Spongy-type mesophyll identity	LOC115700348		uncharacterized LOC115700348
	9.36591e-22	1.09225	0.095	0.046	1.83235e-17	Spongy-type mesophyll identity	LOC115701189		bZIP transcription factor 11
	1.06231e-21	1.08179	0.089	0.042	2.0783e-17	Spongy-type mesophyll identity	LOC115700590		ribulose bisphosphate carboxylase/oxygenase activase, chloroplastic
	1.07607e-21	1.22937	0.07	0.029	2.10522e-17	Spongy-type mesophyll identity	LOC115694757		disease resistance protein At4g27190-like,
	1.19044e-21	0.65452	0.232	0.154	2.32898e-17	Spongy-type mesophyll identity	LOC115699678		transcription factor PIF5,
	1.42668e-21	1.10731	0.095	0.046	2.79116e-17	Spongy-type mesophyll identity	LOC115698234		protein PAM71, chloroplastic,
	1.6083e-21	0.645267	0.136	0.075	3.14648e-17	Spongy-type mesophyll identity	LOC115698612		phosphoenolpyruvate/phosphate translocator 2, chloroplastic
	1.93427e-21	1.20022	0.103	0.052	3.78421e-17	Spongy-type mesophyll identity	LOC115697330		alanine--glyoxylate aminotransferase 2 homolog 2, mitochondrial
	2.02109e-21	0.982699	0.104	0.053	3.95406e-17	Spongy-type mesophyll identity	LOC115707942		RNA polymerase sigma factor sigC,
	2.12566e-21	0.462549	0.347	0.253	4.15863e-17	Spongy-type mesophyll identity	LOC115706523		serine/threonine-protein kinase BSK3,
	2.15293e-21	1.69341	0.044	0.014	4.21199e-17	Spongy-type mesophyll identity	LOC115706511		ankyrin-1
	2.15307e-21	0.878371	0.134	0.075	4.21227e-17	Spongy-type mesophyll identity	LOC115699796		uncharacterized LOC115699796
	2.67152e-21	1.16793	0.08	0.037	5.22655e-17	Spongy-type mesophyll identity	LOC115719253		phosphomethylpyrimidine synthase, chloroplastic,
	3.58361e-21	0.972655	0.113	0.059	7.01097e-17	Spongy-type mesophyll identity	LOC115695823		protein TIC 20-v, chloroplastic,
	3.91318e-21	0.781635	0.423	0.337	7.65575e-17	Spongy-type mesophyll identity	LOC115719616		linoleate 13S-lipoxygenase 2-1, chloroplastic
	3.95503e-21	0.859208	0.151	0.089	7.73763e-17	Spongy-type mesophyll identity	LOC115700575		protein PTST homolog 2, chloroplastic,
	4.2205e-21	0.778405	0.186	0.117	8.25699e-17	Spongy-type mesophyll identity	LOC115714272		protein REVEILLE 7
	4.98031e-21	0.836694	0.137	0.077	9.74349e-17	Spongy-type mesophyll identity	LOC115708836		putative elongation factor TypA-like SVR3, chloroplastic
	5.52214e-21	0.789034	0.182	0.114	1.08035e-16	Spongy-type mesophyll identity	LOC115725606		UPF0161 protein At3g09310,
	5.573e-21	1.01406	0.111	0.058	1.0903e-16	Spongy-type mesophyll identity	LOC115725294		probable protein phosphatase 2C 62
	6.69723e-21	0.456941	0.281	0.195	1.31025e-16	Spongy-type mesophyll identity	LOC115707272		oligopeptide transporter 3
	6.84401e-21	0.645684	0.223	0.147	1.33896e-16	Spongy-type mesophyll identity	LOC115699418		protein ACTIVITY OF BC1 COMPLEX KINASE 7, chloroplastic,
	7.23457e-21	1.52728	0.05	0.018	1.41537e-16	Spongy-type mesophyll identity	LOC115709971		#N/A
	8.07106e-21	0.900497	0.113	0.059	1.57902e-16	Spongy-type mesophyll identity	LOC115716371		peptide chain release factor APG3, chloroplastic
	8.47633e-21	2.10797	0.031	0.008	1.65831e-16	Spongy-type mesophyll identity	LOC115714137		65-kDa microtubule-associated protein 8
	9.47778e-21	1.07968	0.091	0.044	1.85423e-16	Spongy-type mesophyll identity	LOC115695660		protein PHOTOSYSTEM I ASSEMBLY 2, chloroplastic
	1.0185e-20	0.962332	0.107	0.056	1.99259e-16	Spongy-type mesophyll identity	LOC115704476		GDSL esterase/lipase 5
	1.03137e-20	1.26249	0.073	0.032	2.01777e-16	Spongy-type mesophyll identity	LOC115724110		pathogen-related protein
	1.33586e-20	1.59607	0.046	0.016	2.61348e-16	Spongy-type mesophyll identity	LOC115708741		uncharacterized LOC115708741
	1.34332e-20	0.758541	0.156	0.093	2.62807e-16	Spongy-type mesophyll identity	LOC115700614		CASP-like protein 4A1,
	1.37159e-20	0.836624	0.139	0.08	2.68337e-16	Spongy-type mesophyll identity	LOC115717179		2-carboxy-1,4-naphthoquinone phytyltransferase, chloroplastic,
	1.42271e-20	0.758411	0.17	0.104	2.78338e-16	Spongy-type mesophyll identity	LOC115718617		DEAD-box ATP-dependent RNA helicase 3, chloroplastic
	1.45865e-20	1.23785	0.074	0.033	2.8537e-16	Spongy-type mesophyll identity	LOC115697841		pentatricopeptide repeat-containing protein At1g31920
	1.61219e-20	1.40673	0.057	0.022	3.15409e-16	Spongy-type mesophyll identity	LOC115711523		cytochrome P450 71A1
	1.63045e-20	0.950824	0.12	0.066	3.18981e-16	Spongy-type mesophyll identity	LOC115711506		thylakoid membrane protein TERC, chloroplastic,
	1.6313e-20	0.844011	0.138	0.079	3.19147e-16	Spongy-type mesophyll identity	LOC115707156		calcineurin B-like protein 10,
	2.06542e-20	0.392234	0.44	0.343	4.04078e-16	Spongy-type mesophyll identity	LOC115716357		pentatricopeptide repeat-containing protein At3g26540-like,
	3.49809e-20	1.05663	0.095	0.047	6.84366e-16	Spongy-type mesophyll identity	LOC115705693		#N/A
	3.79035e-20	1.97031	0.036	0.01	7.41544e-16	Spongy-type mesophyll identity	LOC115715725		gibberellin 20 oxidase 2
	3.86632e-20	1.0916	0.092	0.045	7.56407e-16	Spongy-type mesophyll identity	LOC115706341		uncharacterized LOC115706341
	3.90107e-20	0.556109	0.245	0.167	7.63206e-16	Spongy-type mesophyll identity	LOC115709299		UV-B-induced protein At3g17800, chloroplastic,
	3.94251e-20	0.530314	0.302	0.217	7.71313e-16	Spongy-type mesophyll identity	LOC115718860		aquaporin PIP2-2
	4.45587e-20	0.998073	0.096	0.048	8.71746e-16	Spongy-type mesophyll identity	LOC115711158		uncharacterized LOC115711158
	6.02306e-20	0.802177	0.15	0.09	1.17835e-15	Spongy-type mesophyll identity	LOC115708695		light-harvesting complex-like protein OHP2, chloroplastic
	6.56258e-20	0.713134	0.178	0.112	1.2839e-15	Spongy-type mesophyll identity	LOC115709104		CRM-domain containing factor CFM3, chloroplastic/mitochondrial
	6.65367e-20	1.1909	0.072	0.032	1.30172e-15	Spongy-type mesophyll identity	LOC115699200		uncharacterized LOC115699200,
	6.99288e-20	0.830579	0.247	0.175	1.36809e-15	Spongy-type mesophyll identity	LOC115699917		probable 6-phosphogluconolactonase 1,
	8.02241e-20	0.725745	0.166	0.102	1.5695e-15	Spongy-type mesophyll identity	LOC115720722		translation factor GUF1 homolog, chloroplastic
	8.46248e-20	0.962955	0.101	0.052	1.6556e-15	Spongy-type mesophyll identity	LOC115723433		1,4-dihydroxy-2-naphthoyl-CoA thioesterase 1-like
	9.62934e-20	0.519161	0.243	0.166	1.88388e-15	Spongy-type mesophyll identity	LOC115722269		serine/threonine receptor-like kinase NFP
	9.68084e-20	0.568761	0.22	0.146	1.89396e-15	Spongy-type mesophyll identity	LOC115709686		serine/threonine-protein kinase ATM,
	1.02001e-19	0.822213	0.135	0.078	1.99555e-15	Spongy-type mesophyll identity	LOC115709544		uncharacterized aarF domain-containing protein kinase At1g71810, chloroplastic,
	1.0565e-19	1.03332	0.096	0.049	2.06695e-15	Spongy-type mesophyll identity	LOC115704659		uncharacterized LOC115704659
	1.15716e-19	0.839724	0.135	0.078	2.26387e-15	Spongy-type mesophyll identity	LOC115714260		protein COFACTOR ASSEMBLY OF COMPLEX C SUBUNIT B CCB4, chloroplastic,
	1.23279e-19	0.896585	0.119	0.066	2.41183e-15	Spongy-type mesophyll identity	R130-LOC115700242		#N/A
	1.26522e-19	0.568031	0.233	0.158	2.47527e-15	Spongy-type mesophyll identity	LOC115712707		light-regulated protein, chloroplastic
	1.47428e-19	0.909578	0.11	0.059	2.88427e-15	Spongy-type mesophyll identity	LOC115719363		putative disease resistance protein RGA4,
	1.50975e-19	0.872368	0.117	0.065	2.95367e-15	Spongy-type mesophyll identity	LOC115707682		protein TIC 55, chloroplastic
	1.60778e-19	1.46362	0.048	0.017	3.14546e-15	Spongy-type mesophyll identity	LOC115710979		uncharacterized LOC115710979
	1.66813e-19	1.43738	0.048	0.017	3.26352e-15	Spongy-type mesophyll identity	LOC115714351		NAD(P)H-quinone oxidoreductase subunit O, chloroplastic
	2.08002e-19	0.66661	0.217	0.145	4.06935e-15	Spongy-type mesophyll identity	LOC115719279		DUF21 domain-containing protein At4g14240
	2.13237e-19	1.11649	0.079	0.037	4.17177e-15	Spongy-type mesophyll identity	LOC115700638		uncharacterized LOC115700638
	2.14756e-19	1.13376	0.072	0.032	4.20149e-15	Spongy-type mesophyll identity	LOC115712725		uncharacterized LOC115712725,
	2.19839e-19	1.08411	0.071	0.032	4.30094e-15	Spongy-type mesophyll identity	LOC115699614		uncharacterized LOC115699614
	2.35709e-19	0.827754	0.147	0.088	4.6114e-15	Spongy-type mesophyll identity	LOC115697431		protein ACTIVITY OF BC1 COMPLEX KINASE 1, chloroplastic
	2.54496e-19	1.26382	0.064	0.028	4.97895e-15	Spongy-type mesophyll identity	LOC115724470		nifU-like protein 3, chloroplastic
	2.63862e-19	1.18721	0.068	0.03	5.16219e-15	Spongy-type mesophyll identity	LOC115718504		uncharacterized LOC115718504
	2.678e-19	0.396764	0.47	0.38	5.23925e-15	Spongy-type mesophyll identity	LOC115707442		uncharacterized LOC115707442
	2.75026e-19	0.757065	0.167	0.104	5.38062e-15	Spongy-type mesophyll identity	LOC115720661		probable inactive ATP-dependent zinc metalloprotease FTSHI 5, chloroplastic
	2.92401e-19	0.556841	0.259	0.181	5.72053e-15	Spongy-type mesophyll identity	LOC115697241		potassium transporter 11,
	2.97925e-19	0.530114	0.294	0.213	5.8286e-15	Spongy-type mesophyll identity	LOC115702644		ganglioside-induced differentiation-associated protein 2
	3.06017e-19	1.11262	0.089	0.044	5.98691e-15	Spongy-type mesophyll identity	LOC115705339		protein LURP-one-related 5
	3.42846e-19	0.502663	0.333	0.249	6.70744e-15	Spongy-type mesophyll identity	LOC115706591		homeobox protein 2
	3.89816e-19	0.504737	0.311	0.229	7.62637e-15	Spongy-type mesophyll identity	LOC115719242		choline monooxygenase, chloroplastic,
	4.21116e-19	0.622764	0.201	0.132	8.23871e-15	Spongy-type mesophyll identity	LOC115713739		protein translocase subunit SECA1, chloroplastic,
	4.85675e-19	1.25369	0.068	0.03	9.50175e-15	Spongy-type mesophyll identity	LOC115702804		ferredoxin--NADP reductase, leaf-type isozyme, chloroplastic
	4.96636e-19	0.932489	0.115	0.063	9.71618e-15	Spongy-type mesophyll identity	LOC115712049		putative B3 domain-containing protein Os03g0621600,
	5.51879e-19	0.59344	0.239	0.164	1.0797e-14	Spongy-type mesophyll identity	LOC115716240		binding partner of ACD11 1
	6.11668e-19	0.617775	0.181	0.115	1.19667e-14	Spongy-type mesophyll identity	LOC115695640		uncharacterized LOC115695640
	6.19919e-19	1.08129	0.111	0.061	1.21281e-14	Spongy-type mesophyll identity	LOC115714134		galactinol synthase 1
	7.05878e-19	0.975879	0.102	0.054	1.38098e-14	Spongy-type mesophyll identity	LOC115715099		11-beta-hydroxysteroid dehydrogenase-like 2
	8.02731e-19	0.599888	0.203	0.133	1.57046e-14	Spongy-type mesophyll identity	LOC115719539		E3 ubiquitin-protein ligase WAV3
	8.31009e-19	0.651767	0.215	0.145	1.62579e-14	Spongy-type mesophyll identity	LOC115715843		uncharacterized LOC115715843
	8.76596e-19	1.64915	0.038	0.012	1.71497e-14	Spongy-type mesophyll identity	LOC115698864		G-type lectin S-receptor-like serine/threonine-protein kinase At4g03230
	9.50461e-19	0.979457	0.094	0.048	1.85948e-14	Spongy-type mesophyll identity	LOC115698834		cystinosin homolog
	1.07673e-18	0.563515	0.272	0.195	2.10651e-14	Spongy-type mesophyll identity	LOC115712874		uncharacterized LOC115712874,
	1.07812e-18	0.526799	0.322	0.24	2.10924e-14	Spongy-type mesophyll identity	LOC115725517		farnesyl pyrophosphate synthase
	1.21521e-18	1.02549	0.092	0.047	2.37744e-14	Spongy-type mesophyll identity	LOC115709363		RNA polymerase sigma factor sigF, chloroplastic
	1.37951e-18	0.928617	0.121	0.069	2.69886e-14	Spongy-type mesophyll identity	LOC115714500		uncharacterized LOC115714500
	1.40683e-18	1.22024	0.067	0.03	2.75232e-14	Spongy-type mesophyll identity	LOC115703656		chloroplast stem-loop binding protein of 41 kDa a, chloroplastic
	1.45813e-18	1.11696	0.08	0.039	2.8527e-14	Spongy-type mesophyll identity	LOC115712759		uncharacterized LOC115712759
	1.55109e-18	0.604042	0.237	0.163	3.03456e-14	Spongy-type mesophyll identity	LOC115700644		4-alpha-glucanotransferase DPE2,
	2.2723e-18	0.959486	0.095	0.05	4.44553e-14	Spongy-type mesophyll identity	LOC115700574		uncharacterized LOC115700574
	2.64936e-18	0.832222	0.126	0.073	5.18321e-14	Spongy-type mesophyll identity	LOC115707404		translation initiation factor IF-2
	2.74487e-18	0.514682	0.33	0.247	5.37007e-14	Spongy-type mesophyll identity	LOC115709768		uncharacterized LOC115709768,
	2.82959e-18	0.92555	0.106	0.058	5.53581e-14	Spongy-type mesophyll identity	LOC115725089		peroxisomal nicotinamide adenine dinucleotide carrier
	2.84682e-18	1.07977	0.082	0.04	5.56953e-14	Spongy-type mesophyll identity	LOC115709756		calcium sensing receptor, chloroplastic
	3.40293e-18	0.459347	0.339	0.256	6.6575e-14	Spongy-type mesophyll identity	LOC115708760		uncharacterized LOC115708760,
	3.67984e-18	0.851413	0.137	0.082	7.19924e-14	Spongy-type mesophyll identity	LOC115709823		#N/A
	3.88861e-18	0.614906	0.178	0.114	7.60767e-14	Spongy-type mesophyll identity	LOC115708139		protein NRT1/ PTR FAMILY 5.6
	4.65631e-18	1.28122	0.054	0.022	9.10961e-14	Spongy-type mesophyll identity	LOC115705594		omega-3 fatty acid desaturase, chloroplastic
	4.88832e-18	0.817994	0.128	0.074	9.56352e-14	Spongy-type mesophyll identity	LOC115725311		protein BUNDLE SHEATH DEFECTIVE 2, chloroplastic
	5.60241e-18	0.523834	0.267	0.19	1.09605e-13	Spongy-type mesophyll identity	LOC115706470		FCS-Like Zinc finger 13
	5.85269e-18	0.538034	0.279	0.203	1.14502e-13	Spongy-type mesophyll identity	LOC115707779		uncharacterized LOC115707779
	5.98926e-18	0.19096	0.875	0.801	1.17174e-13	Spongy-type mesophyll identity	LOC115698620		uncharacterized LOC115698620,
	6.06863e-18	0.994929	0.088	0.044	1.18727e-13	Spongy-type mesophyll identity	LOC115703922		peptidyl-prolyl cis-trans isomerase FKBP16-4, chloroplastic
	6.85105e-18	1.29201	0.056	0.024	1.34034e-13	Spongy-type mesophyll identity	LOC115698103		uncharacterized LOC115698103
	8.00433e-18	1.30303	0.052	0.021	1.56597e-13	Spongy-type mesophyll identity	LOC115717442		pyridoxal reductase, chloroplastic,
	9.15281e-18	0.684133	0.077	0.037	1.79066e-13	Spongy-type mesophyll identity	LOC115697885		vacuolar cation/proton exchanger 3
	9.39911e-18	0.753972	0.15	0.092	1.83884e-13	Spongy-type mesophyll identity	LOC115701050		ATP-dependent zinc metalloprotease FTSH 2, chloroplastic
	9.57514e-18	0.921989	0.091	0.047	1.87328e-13	Spongy-type mesophyll identity	LOC115708685		transcription factor bHLH137,
	9.83543e-18	0.658308	0.208	0.142	1.9242e-13	Spongy-type mesophyll identity	LOC115720628		uncharacterized LOC115720628,
	9.92651e-18	1.42883	0.048	0.018	1.94202e-13	Spongy-type mesophyll identity	LOC115719266		uncharacterized LOC115719266,
	1.07962e-17	1.01214	0.088	0.045	2.11218e-13	Spongy-type mesophyll identity	LOC115716981		pentatricopeptide repeat-containing protein At3g04760, chloroplastic,
	1.24044e-17	0.948997	0.1	0.054	2.4268e-13	Spongy-type mesophyll identity	LOC115697368		magnesium-chelatase subunit ChlI, chloroplastic
	1.42385e-17	0.751381	0.127	0.074	2.78561e-13	Spongy-type mesophyll identity	LOC115699067		protease HtpX homolog,
	1.45425e-17	0.9139	0.125	0.073	2.8451e-13	Spongy-type mesophyll identity	LOC115695886		uncharacterized LOC115695886
	1.57944e-17	1.20668	0.063	0.028	3.09001e-13	Spongy-type mesophyll identity	LOC115724721		uncharacterized LOC115724721
	1.63005e-17	0.652566	0.183	0.12	3.18904e-13	Spongy-type mesophyll identity	LOC115706945		WD-40 repeat-containing protein MSI4,
	1.66909e-17	0.974656	0.088	0.045	3.2654e-13	Spongy-type mesophyll identity	LOC115721071		uncharacterized LOC115721071
	1.67893e-17	1.6696	0.035	0.011	3.28466e-13	Spongy-type mesophyll identity	LOC115723044		translocase of chloroplast 159, chloroplastic,
	1.71464e-17	0.984379	0.108	0.06	3.35453e-13	Spongy-type mesophyll identity	LOC115723440		uncharacterized LOC115723440
	1.8279e-17	0.331666	0.422	0.329	3.57611e-13	Spongy-type mesophyll identity	LOC115706265		beta-glucosidase 18
	1.88097e-17	1.75706	0.032	0.009	3.67993e-13	Spongy-type mesophyll identity	LOC115712549		uncharacterized LOC115712549
	2.01008e-17	0.639742	0.197	0.132	3.93252e-13	Spongy-type mesophyll identity	LOC115719383		very-long-chain (3R)-3-hydroxyacyl-CoA dehydratase 2
	2.07727e-17	1.09655	0.067	0.031	4.06398e-13	Spongy-type mesophyll identity	LOC115708199		uncharacterized LOC115708199
	2.19344e-17	1.75706	0.031	0.009	4.29124e-13	Spongy-type mesophyll identity	LOC115718903		uncharacterized LOC115718903
	2.27475e-17	1.51606	0.04	0.014	4.45032e-13	Spongy-type mesophyll identity	LOC115702404		uncharacterized LOC115702404
	2.29357e-17	1.01497	0.093	0.049	4.48714e-13	Spongy-type mesophyll identity	LOC115716397		starch synthase 1, chloroplastic/amyloplastic
	2.42743e-17	1.15014	0.073	0.035	4.74902e-13	Spongy-type mesophyll identity	LOC115707919		metal transporter Nramp6,
	2.47027e-17	0.937851	0.119	0.069	4.83284e-13	Spongy-type mesophyll identity	LOC115717309		MADS-box protein AGL42
	2.73139e-17	1.275	0.06	0.026	5.34368e-13	Spongy-type mesophyll identity	LOC115708266		probable carboxylesterase 8
	2.74866e-17	1.13849	0.069	0.032	5.37748e-13	Spongy-type mesophyll identity	LOC115724473		probable long-chain-alcohol O-fatty-acyltransferase 1
	2.85421e-17	0.891049	0.111	0.063	5.58397e-13	Spongy-type mesophyll identity	LOC115707215		probable E3 ubiquitin-protein ligase WAVH2,
	2.91448e-17	1.38415	0.049	0.02	5.70189e-13	Spongy-type mesophyll identity	LOC115706892		magnesium protoporphyrin IX methyltransferase, chloroplastic-like
	3.06397e-17	1.85248	0.036	0.012	5.99435e-13	Spongy-type mesophyll identity	LOC115701562		uncharacterized LOC115701562
	3.07965e-17	0.427344	0.44	0.357	6.02503e-13	Spongy-type mesophyll identity	LOC115707658		#N/A
	3.14212e-17	0.747306	0.135	0.081	6.14724e-13	Spongy-type mesophyll identity	LOC115716103		uncharacterized LOC115716103
	3.26902e-17	1.25456	0.055	0.023	6.39551e-13	Spongy-type mesophyll identity	LOC115703578		uncharacterized LOC115703578
	3.32541e-17	0.821806	0.117	0.067	6.50583e-13	Spongy-type mesophyll identity	LOC115718472		histidine-containing phosphotransfer protein 1
	3.42907e-17	1.30905	0.058	0.025	6.70862e-13	Spongy-type mesophyll identity	LOC115720677		uncharacterized LOC115720677
	3.61556e-17	0.570016	0.225	0.156	7.07348e-13	Spongy-type mesophyll identity	LOC115697797		ultraviolet-B receptor UVR8,
	3.80794e-17	1.11903	0.061	0.027	7.44986e-13	Spongy-type mesophyll identity	LOC115716465		disease resistance protein RPM1-like
	3.85009e-17	0.399417	0.385	0.3	7.53231e-13	Spongy-type mesophyll identity	LOC115706074		homeobox-leucine zipper protein ATHB-12
	4.50232e-17	0.894836	0.097	0.052	8.80834e-13	Spongy-type mesophyll identity	LOC115710066		putative disease resistance protein RGA1,
	4.71542e-17	0.655446	0.203	0.138	9.22525e-13	Spongy-type mesophyll identity	LOC115721076		kinesin-like protein KIN-14B
	4.75026e-17	0.867577	0.1	0.054	9.29341e-13	Spongy-type mesophyll identity	R130-LOC115723370		#N/A
	5.18708e-17	0.834787	0.101	0.055	1.0148e-12	Spongy-type mesophyll identity	LOC115708897		uncharacterized LOC115708897
	5.22939e-17	0.688737	0.17	0.11	1.02308e-12	Spongy-type mesophyll identity	LOC115700834		probable LRR receptor-like serine/threonine-protein kinase At2g16250
	5.5279e-17	0.694329	0.182	0.12	1.08148e-12	Spongy-type mesophyll identity	LOC115719715		uncharacterized LOC115719715,
	5.88257e-17	1.18728	0.071	0.034	1.15087e-12	Spongy-type mesophyll identity	LOC115725713		cytochrome P450 71D9
	6.09299e-17	0.324382	0.5	0.411	1.19203e-12	Spongy-type mesophyll identity	LOC115714010		chaperone protein dnaJ 11, chloroplastic
	7.54421e-17	0.950602	0.082	0.042	1.47595e-12	Spongy-type mesophyll identity	LOC115724474		uncharacterized protein At4g14100
	8.05493e-17	0.677776	0.161	0.102	1.57587e-12	Spongy-type mesophyll identity	LOC115709938		beta-1,2-xylosyltransferase XYXT1
	8.08032e-17	0.302964	0.355	0.27	1.58083e-12	Spongy-type mesophyll identity	LOC115712167		LEAF RUST 10 DISEASE-RESISTANCE LOCUS RECEPTOR-LIKE PROTEIN KINASE-like 1.2,
	8.85898e-17	0.716295	0.149	0.093	1.73317e-12	Spongy-type mesophyll identity	LOC115716344		sorbitol dehydrogenase
	9.07156e-17	1.40657	0.043	0.016	1.77476e-12	Spongy-type mesophyll identity	LOC115719458		uncharacterized LOC115719458
	9.27041e-17	0.847339	0.107	0.06	1.81366e-12	Spongy-type mesophyll identity	LOC115716744		pentatricopeptide repeat-containing protein At1g18485
	9.31671e-17	0.353361	0.447	0.364	1.82272e-12	Spongy-type mesophyll identity	LOC115725073		uncharacterized LOC115725073
	9.98117e-17	0.945137	0.077	0.038	1.95272e-12	Spongy-type mesophyll identity	LOC115695688		alpha/beta hydrolase domain-containing protein 17B
	1.02923e-16	1.47399	0.046	0.018	2.01358e-12	Spongy-type mesophyll identity	LOC115715704		trehalase
	1.16697e-16	0.709946	0.154	0.097	2.28306e-12	Spongy-type mesophyll identity	LOC115705637		probable RNA-dependent RNA polymerase 5,
	1.24626e-16	0.69774	0.158	0.101	2.43817e-12	Spongy-type mesophyll identity	LOC115696842		probable aminotransferase ACS10
	1.33199e-16	1.38562	0.045	0.017	2.60591e-12	Spongy-type mesophyll identity	LOC115697308		prolycopene isomerase, chloroplastic
	1.39716e-16	0.910311	0.09	0.048	2.7334e-12	Spongy-type mesophyll identity	LOC115711613		pentatricopeptide repeat-containing protein At5g02830, chloroplastic,
	1.4498e-16	1.77521	0.03	0.009	2.83639e-12	Spongy-type mesophyll identity	LOC115722111		2-methyl-6-phytyl-1,4-hydroquinone methyltransferase, chloroplastic
	1.49569e-16	1.35267	0.048	0.019	2.92617e-12	Spongy-type mesophyll identity	LOC115715771		uncharacterized LOC115715771
	1.5368e-16	0.46215	0.315	0.237	3.0066e-12	Spongy-type mesophyll identity	LOC115707276		protein PYRICULARIA ORYZAE RESISTANCE 21
	1.6064e-16	0.60359	0.179	0.118	3.14275e-12	Spongy-type mesophyll identity	LOC115712401		uncharacterized LOC115712401
	1.7289e-16	0.220037	0.095	0.051	3.38242e-12	Spongy-type mesophyll identity	LOC115719619		beta-glucosidase 12
	1.83454e-16	1.0834	0.072	0.035	3.58909e-12	Spongy-type mesophyll identity	LOC115707077		uncharacterized LOC115707077,
	1.85665e-16	1.02997	0.079	0.04	3.63235e-12	Spongy-type mesophyll identity	LOC115695993		WRKY DNA-binding transcription factor 70
	2.04071e-16	0.497827	0.26	0.188	3.99245e-12	Spongy-type mesophyll identity	R130-LOC115707064		#N/A
	2.13741e-16	1.01909	0.086	0.045	4.18162e-12	Spongy-type mesophyll identity	LOC115708702		uncharacterized LOC115708702
	2.2733e-16	0.373002	0.413	0.328	4.44748e-12	Spongy-type mesophyll identity	LOC115722028		uncharacterized WD repeat-containing protein C2A9.03,
	2.73279e-16	1.621	0.034	0.011	5.34643e-12	Spongy-type mesophyll identity	LOC115699941		uncharacterized LOC115699941
	3.23156e-16	0.704506	0.175	0.116	6.32223e-12	Spongy-type mesophyll identity	LOC115699705		uncharacterized LOC115699705
	3.65931e-16	1.13894	0.062	0.028	7.15907e-12	Spongy-type mesophyll identity	LOC115723448		probable zinc metalloprotease EGY1, chloroplastic
	4.31776e-16	0.556604	0.251	0.182	8.44727e-12	Spongy-type mesophyll identity	LOC115698575		uncharacterized LOC115698575,
	5.63185e-16	0.892083	0.107	0.062	1.10182e-11	Spongy-type mesophyll identity	LOC115698194		uncharacterized protein ycf23
	6.17128e-16	1.01272	0.081	0.042	1.20735e-11	Spongy-type mesophyll identity	LOC115725436		trigger factor-like protein TIG, Chloroplastic
	6.35492e-16	1.29312	0.051	0.022	1.24328e-11	Spongy-type mesophyll identity	LOC115705705		#N/A
	6.49289e-16	0.78899	0.097	0.053	1.27027e-11	Spongy-type mesophyll identity	LOC115700897		indole-3-acetic acid-amido synthetase GH3.10,
	6.57564e-16	0.64958	0.169	0.111	1.28646e-11	Spongy-type mesophyll identity	LOC115723019		protein disulfide isomerase pTAC5, chloroplastic
	6.78182e-16	0.788289	0.119	0.07	1.3268e-11	Spongy-type mesophyll identity	LOC115706288		early nodulin-like protein 2
	6.86101e-16	0.660088	0.154	0.098	1.34229e-11	Spongy-type mesophyll identity	LOC115721901		protein TRANSPORT INHIBITOR RESPONSE 1
	7.0442e-16	0.698884	0.148	0.094	1.37813e-11	Spongy-type mesophyll identity	LOC115709778		pheophytinase, chloroplastic,
	7.33526e-16	1.6238	0.034	0.011	1.43507e-11	Spongy-type mesophyll identity	LOC115718794		non-specific lipid-transfer protein 1
	8.317e-16	0.642422	0.125	0.074	1.62714e-11	Spongy-type mesophyll identity	LOC115709042		cytochrome P450 71A1
	8.6212e-16	0.37805	0.138	0.084	1.68665e-11	Spongy-type mesophyll identity	LOC115712850		probable mannitol dehydrogenase,
	9.0518e-16	0.374345	0.41	0.327	1.77089e-11	Spongy-type mesophyll identity	LOC115713963		cyclin-dependent kinase G-2,
	9.80957e-16	1.17492	0.059	0.027	1.91914e-11	Spongy-type mesophyll identity	R130-LOC115697047		#N/A
	1.05604e-15	0.834544	0.103	0.058	2.06604e-11	Spongy-type mesophyll identity	LOC115716658		uncharacterized LOC115716658
	1.08245e-15	1.02588	0.071	0.035	2.11771e-11	Spongy-type mesophyll identity	LOC115722289		carboxyl-terminal-processing peptidase 2, chloroplastic
	1.20482e-15	1.33649	0.046	0.019	2.35712e-11	Spongy-type mesophyll identity	LOC115702623		protein STRICTOSIDINE SYNTHASE-LIKE 7
	1.20724e-15	0.608729	0.212	0.149	2.36184e-11	Spongy-type mesophyll identity	LOC115723289		caffeoylshikimate esterase
	1.24205e-15	0.91311	0.095	0.052	2.42994e-11	Spongy-type mesophyll identity	LOC115701341		uncharacterized LOC115701341
	1.25042e-15	0.386998	0.3	0.224	2.44632e-11	Spongy-type mesophyll identity	LOC115705435		CBL-interacting serine/threonine-protein kinase 9-like
	1.65162e-15	0.739183	0.137	0.085	3.23124e-11	Spongy-type mesophyll identity	LOC115716050		extra-large guanine nucleotide-binding protein 3-like
	1.65634e-15	1.38623	0.042	0.016	3.24045e-11	Spongy-type mesophyll identity	LOC115716781		uncharacterized LOC115716781
	1.6833e-15	0.56315	0.16	0.103	3.29322e-11	Spongy-type mesophyll identity	LOC115707375		phosphatidate cytidylyltransferase 1
	1.84566e-15	0.765543	0.133	0.083	3.61086e-11	Spongy-type mesophyll identity	LOC115724435		(R)-mandelonitrile lyase 1
	1.87494e-15	0.478164	0.232	0.166	3.66813e-11	Spongy-type mesophyll identity	LOC115696883		sodium/calcium exchanger NCL
	1.88965e-15	0.917692	0.091	0.05	3.6969e-11	Spongy-type mesophyll identity	LOC115725431		peptidyl-prolyl cis-trans isomerase CYP37, chloroplastic,
	1.93321e-15	0.827626	0.125	0.076	3.78212e-11	Spongy-type mesophyll identity	LOC115708198		protein GRAVITROPIC IN THE LIGHT 1
	2.02402e-15	1.1248	0.064	0.031	3.9598e-11	Spongy-type mesophyll identity	LOC115711457		BTB/POZ domain and ankyrin repeat-containing protein COCH
	2.14512e-15	0.619808	0.166	0.109	4.19672e-11	Spongy-type mesophyll identity	LOC115697247		alpha-glucosidase,
	2.2511e-15	0.500339	0.265	0.196	4.40404e-11	Spongy-type mesophyll identity	LOC115705235		uncharacterized LOC115705235,
	2.25948e-15	0.976075	0.076	0.039	4.42045e-11	Spongy-type mesophyll identity	LOC115707994		photosystem II stability/assembly factor HCF136, chloroplastic
	2.39223e-15	0.825838	0.1	0.057	4.68016e-11	Spongy-type mesophyll identity	LOC115710225		putative disease resistance RPP13-like protein 1
	2.45865e-15	1.12183	0.062	0.029	4.8101e-11	Spongy-type mesophyll identity	LOC115725787		LRR receptor-like serine/threonine-protein kinase
	2.48121e-15	0.798309	0.142	0.091	4.85424e-11	Spongy-type mesophyll identity	LOC115703620		probable transmembrane GTPase FZO-like, chloroplastic
	2.5193e-15	0.739231	0.128	0.078	4.92876e-11	Spongy-type mesophyll identity	LOC115697834		ultraviolet-B receptor UVR8
	2.70499e-15	1.0238	0.079	0.042	5.29204e-11	Spongy-type mesophyll identity	LOC115699645		monodehydroascorbate reductase 4, peroxisomal
	3.18572e-15	0.55236	0.162	0.105	6.23253e-11	Spongy-type mesophyll identity	LOC115712920		multicopper oxidase LPR1
	3.4513e-15	0.94274	0.083	0.044	6.75212e-11	Spongy-type mesophyll identity	LOC115713929		transcription factor PIF1,
	3.99142e-15	1.30886	0.045	0.018	7.80882e-11	Spongy-type mesophyll identity	LOC115703842		protein DETOXIFICATION 19
	4.0188e-15	1.18449	0.054	0.024	7.86238e-11	Spongy-type mesophyll identity	LOC115706019		ras-related protein RABC2a,
	4.67078e-15	0.557949	0.215	0.152	9.13792e-11	Spongy-type mesophyll identity	LOC115703805		F-box protein SKIP17,
	4.93752e-15	0.552973	0.232	0.166	9.65976e-11	Spongy-type mesophyll identity	LOC115725683		probable amino acid permease 7,
	5.10957e-15	0.876719	0.087	0.047	9.99636e-11	Spongy-type mesophyll identity	LOC115702912		probable carboxylesterase 2
	5.38408e-15	0.850174	0.098	0.056	1.05334e-10	Spongy-type mesophyll identity	LOC115708651		protein NUCLEAR FUSION DEFECTIVE 4
	6.16014e-15	1.07795	0.062	0.03	1.20517e-10	Spongy-type mesophyll identity	LOC115705010		psbP-like protein 1, chloroplastic
	6.18609e-15	0.745799	0.163	0.109	1.21025e-10	Spongy-type mesophyll identity	LOC115704506		PI-PLC X-box domain-containing protein DDB_G0293730
	7.14495e-15	0.611995	0.198	0.138	1.39784e-10	Spongy-type mesophyll identity	LOC115725546		translation initiation factor IF3-4, chloroplastic
	7.27023e-15	0.579923	0.211	0.15	1.42235e-10	Spongy-type mesophyll identity	LOC115700600		serine carboxypeptidase-like 51
	7.95003e-15	0.82954	0.119	0.073	1.55534e-10	Spongy-type mesophyll identity	LOC115720831		histone-lysine N-methyltransferase SUVR4,
	9.5767e-15	1.70395	0.029	0.009	1.87358e-10	Spongy-type mesophyll identity	LOC115720766		tyrosine-specific transport protein
	9.682e-15	0.836825	0.088	0.048	1.89419e-10	Spongy-type mesophyll identity	LOC115697639		light-harvesting complex-like protein OHP1, chloroplastic
	9.79749e-15	1.66743	0.029	0.009	1.91678e-10	Spongy-type mesophyll identity	LOC115697209		2-succinylbenzoate--CoA ligase, chloroplastic/peroxisomal,
	1.05282e-14	0.611387	0.218	0.157	2.05973e-10	Spongy-type mesophyll identity	LOC115715105		uncharacterized LOC115715105,
	1.12444e-14	0.668255	0.196	0.138	2.19985e-10	Spongy-type mesophyll identity	LOC115702913		#N/A
	1.18098e-14	0.925351	0.127	0.08	2.31046e-10	Spongy-type mesophyll identity	LOC115712564		probable polygalacturonase
	1.24965e-14	0.439214	0.279	0.209	2.44481e-10	Spongy-type mesophyll identity	LOC115714122		probable esterase KAI2,
	1.26539e-14	1.53125	0.051	0.023	2.4756e-10	Spongy-type mesophyll identity	LOC115709616		probable inactive purple acid phosphatase 27
	1.35859e-14	0.389399	0.281	0.208	2.65795e-10	Spongy-type mesophyll identity	LOC115697189		tropinone reductase homolog At5g06060,
	1.39635e-14	0.739098	0.129	0.08	2.73182e-10	Spongy-type mesophyll identity	R130-LOC115706414		#N/A
	1.40193e-14	0.829915	0.09	0.05	2.74273e-10	Spongy-type mesophyll identity	LOC115723182		cytochrome P450 94B3
	1.44833e-14	1.01853	0.065	0.032	2.83351e-10	Spongy-type mesophyll identity	LOC115717243		glycine cleavage system H protein, mitochondrial
	1.61114e-14	1.30069	0.045	0.019	3.15203e-10	Spongy-type mesophyll identity	LOC115707927		photosynthetic NDH subunit of subcomplex B 1, chloroplastic,
	1.68336e-14	0.337007	0.471	0.394	3.29332e-10	Spongy-type mesophyll identity	LOC115705673		ATP-dependent Clp protease ATP-binding subunit ClpA homolog CD4B, chloroplastic-like
	1.71154e-14	0.552067	0.177	0.12	3.34845e-10	Spongy-type mesophyll identity	LOC115725568		protochlorophyllide-dependent translocon component 52, chloroplastic-like
	1.72642e-14	0.33139	0.545	0.479	3.37757e-10	Spongy-type mesophyll identity	LOC115699082		uncharacterized LOC115699082,
	1.74051e-14	0.775327	0.109	0.065	3.40513e-10	Spongy-type mesophyll identity	LOC115721781		acyl-CoA-binding domain-containing protein 6,
	1.75366e-14	0.380492	0.312	0.238	3.43086e-10	Spongy-type mesophyll identity	LOC115722312		long chain acyl-CoA synthetase 6, peroxisomal
	1.82043e-14	0.775896	0.116	0.07	3.56149e-10	Spongy-type mesophyll identity	LOC115706278		thioredoxin 1,
	1.9186e-14	1.32848	0.046	0.02	3.75354e-10	Spongy-type mesophyll identity	LOC115706540		ankyrin repeat-containing protein NPR4
	2.0366e-14	0.980648	0.072	0.037	3.9844e-10	Spongy-type mesophyll identity	LOC115695587		disease resistance protein RPS6-like
	2.10302e-14	1.09691	0.058	0.027	4.11435e-10	Spongy-type mesophyll identity	LOC115717101		plastidal glycolate/glycerate translocator 1, chloroplastic
	2.15644e-14	0.771606	0.114	0.069	4.21885e-10	Spongy-type mesophyll identity	LOC115711609		chlorophyll a-b binding protein 7, chloroplastic
	2.455e-14	0.685077	0.352	0.295	4.80296e-10	Spongy-type mesophyll identity	LOC115707934		organ-specific protein S2
	2.89326e-14	1.31838	0.043	0.018	5.66037e-10	Spongy-type mesophyll identity	LOC115710016		uncharacterized LOC115710016,
	3.00336e-14	0.718443	0.125	0.078	5.87577e-10	Spongy-type mesophyll identity	LOC115700624		uncharacterized LOC115700624
	3.1141e-14	0.827869	0.091	0.051	6.09243e-10	Spongy-type mesophyll identity	LOC115725448		DNA-directed RNA polymerase 3B, chloroplastic
	3.29263e-14	1.04014	0.06	0.029	6.4417e-10	Spongy-type mesophyll identity	LOC115714227		protein TONSOKU
	3.31009e-14	0.634491	0.148	0.096	6.47586e-10	Spongy-type mesophyll identity	LOC115725308		uncharacterized LOC115725308,
	3.6306e-14	0.499212	0.266	0.199	7.10291e-10	Spongy-type mesophyll identity	LOC115709444		serine/threonine-protein kinase SRPK,
	3.78209e-14	0.616028	0.153	0.101	7.39929e-10	Spongy-type mesophyll identity	LOC115714436		G-box-binding factor 1,
	4.2807e-14	0.387353	0.312	0.239	8.37477e-10	Spongy-type mesophyll identity	LOC115706884		B3 domain-containing protein Os07g0563300
	4.65639e-14	1.03631	0.064	0.032	9.10976e-10	Spongy-type mesophyll identity	LOC115725674		protein LOW PSII ACCUMULATION 1, chloroplastic
	4.79704e-14	0.752739	0.112	0.068	9.38494e-10	Spongy-type mesophyll identity	LOC115714688		chloroplast sensor kinase, chloroplastic
	4.89238e-14	0.986799	0.066	0.033	9.57146e-10	Spongy-type mesophyll identity	LOC115721985		protein BIC1
	6.1416e-14	0.443784	0.283	0.216	1.20154e-09	Spongy-type mesophyll identity	LOC115708928		zinc finger protein BRUTUS
	6.87774e-14	0.914473	0.071	0.037	1.34556e-09	Spongy-type mesophyll identity	LOC115725384		uncharacterized LOC115725384,
	7.14727e-14	0.532224	0.243	0.179	1.39829e-09	Spongy-type mesophyll identity	LOC115709430		transcription factor BIM1,
	7.30238e-14	0.269778	0.335	0.258	1.42864e-09	Spongy-type mesophyll identity	LOC115706854		uncharacterized LOC115706854,
	7.77229e-14	1.38309	0.036	0.013	1.52057e-09	Spongy-type mesophyll identity	LOC115724572		cytochrome P450 71D9,
	8.04217e-14	0.910444	0.082	0.045	1.57337e-09	Spongy-type mesophyll identity	LOC115716643		uncharacterized LOC115716643
	8.15419e-14	0.785015	0.129	0.082	1.59529e-09	Spongy-type mesophyll identity	LOC115709797		RNA-binding protein CP29B, chloroplastic
	8.36352e-14	0.598465	0.181	0.126	1.63624e-09	Spongy-type mesophyll identity	LOC115698735		protein WVD2-like 4
	8.5034e-14	1.19653	0.049	0.022	1.6636e-09	Spongy-type mesophyll identity	LOC115709575		uncharacterized LOC115709575,
	8.6675e-14	1.03106	0.065	0.033	1.69571e-09	Spongy-type mesophyll identity	LOC115697402		pentatricopeptide repeat-containing protein At4g31850, chloroplastic,
	8.71513e-14	0.662457	0.129	0.081	1.70503e-09	Spongy-type mesophyll identity	LOC115707644		probable pterin-4-alpha-carbinolamine dehydratase, chloroplastic
	9.36645e-14	1.34203	0.039	0.016	1.83245e-09	Spongy-type mesophyll identity	LOC115716431		#N/A
	9.63298e-14	1.31506	0.039	0.016	1.8846e-09	Spongy-type mesophyll identity	LOC115698609		protein FAR1-RELATED SEQUENCE 5
	9.92544e-14	1.27663	0.045	0.019	1.94181e-09	Spongy-type mesophyll identity	LOC115723778		uncharacterized LOC115723778
	1.00384e-13	0.995225	0.067	0.034	1.96392e-09	Spongy-type mesophyll identity	LOC115703131		#N/A
	1.09074e-13	0.404339	0.273	0.205	2.13393e-09	Spongy-type mesophyll identity	LOC115705573		RNA-binding protein 24-B,
	1.11207e-13	0.495725	0.212	0.152	2.17566e-09	Spongy-type mesophyll identity	LOC115722189		protein ACTIVITY OF BC1 COMPLEX KINASE 3, chloroplastic
	1.2389e-13	0.879985	0.086	0.049	2.42379e-09	Spongy-type mesophyll identity	LOC115717377		cadmium-induced protein AS8,
	1.25976e-13	1.02346	0.061	0.03	2.4646e-09	Spongy-type mesophyll identity	LOC115716748		phospholipase D gamma 1
	1.32455e-13	0.635215	0.167	0.114	2.59135e-09	Spongy-type mesophyll identity	LOC115712974		coiled-coil domain-containing protein SCD2,
	1.36432e-13	1.1721	0.053	0.025	2.66915e-09	Spongy-type mesophyll identity	LOC115725303		root phototropism protein 3
	1.38114e-13	0.56832	0.212	0.154	2.70207e-09	Spongy-type mesophyll identity	LOC115700611		probable E3 ubiquitin-protein ligase XERICO
	1.39966e-13	0.706817	0.12	0.075	2.7383e-09	Spongy-type mesophyll identity	LOC115699354		potassium transporter 4
	1.40559e-13	0.410152	0.296	0.228	2.74989e-09	Spongy-type mesophyll identity	LOC115697123		protein SMG7L,
	1.55995e-13	0.522637	0.257	0.194	3.05189e-09	Spongy-type mesophyll identity	LOC115701343		heat shock protein 90-5, chloroplastic
	1.61284e-13	0.58116	0.138	0.088	3.15536e-09	Spongy-type mesophyll identity	LOC115715078		glutathione S-transferase zeta class,
	1.77108e-13	0.861254	0.085	0.047	3.46495e-09	Spongy-type mesophyll identity	LOC115701047		inactive TPR repeat-containing thioredoxin TTL3
	1.77561e-13	0.621233	0.187	0.132	3.4738e-09	Spongy-type mesophyll identity	LOC115716183		nucleoside diphosphate kinase 3
	1.79617e-13	1.75706	0.024	0.007	3.51402e-09	Spongy-type mesophyll identity	LOC115714407		pentatricopeptide repeat-containing protein At5g66520
	1.80537e-13	0.845874	0.089	0.051	3.53203e-09	Spongy-type mesophyll identity	LOC115698166		stress response protein NST1,
	2.12593e-13	0.618478	0.179	0.125	4.15916e-09	Spongy-type mesophyll identity	LOC115722918		phosphoglucan, water dikinase, chloroplastic
	2.18246e-13	0.104027	0.441	0.357	4.26977e-09	Spongy-type mesophyll identity	LOC115712971		flavonoid 3',5'-methyltransferase,
	2.21088e-13	0.653442	0.099	0.058	4.32536e-09	Spongy-type mesophyll identity	LOC115697584		bidirectional sugar transporter SWEET2a
	2.64027e-13	0.900023	0.074	0.04	5.16542e-09	Spongy-type mesophyll identity	LOC115694690		protein LUTEIN DEFICIENT 5, chloroplastic
	2.66697e-13	1.1014	0.052	0.024	5.21766e-09	Spongy-type mesophyll identity	LOC115721314		uncharacterized LOC115721314,
	2.78489e-13	0.62797	0.143	0.094	5.44835e-09	Spongy-type mesophyll identity	LOC115704195		proline iminopeptidase,
	2.99786e-13	0.455409	0.295	0.229	5.86502e-09	Spongy-type mesophyll identity	LOC115719388		uncharacterized LOC115719388,
	3.11792e-13	1.77876	0.024	0.007	6.09989e-09	Spongy-type mesophyll identity	LOC115698717		transcription initiation factor TFIID subunit 3
	3.15263e-13	0.616202	0.186	0.131	6.16781e-09	Spongy-type mesophyll identity	LOC115724625		uncharacterized LOC115724625
	3.21786e-13	0.479284	0.19	0.133	6.29543e-09	Spongy-type mesophyll identity	LOC115725788		rust resistance kinase Lr10
	3.24624e-13	1.25183	0.043	0.019	6.35094e-09	Spongy-type mesophyll identity	LOC115718093		uncharacterized LOC115718093,
	3.47667e-13	1.10591	0.052	0.024	6.80175e-09	Spongy-type mesophyll identity	LOC115705597		dynamin-like protein ARC5
	3.57337e-13	0.8305	0.113	0.07	6.99094e-09	Spongy-type mesophyll identity	LOC115699640		cyclic nucleotide-gated ion channel 2
	3.57554e-13	0.439053	0.277	0.211	6.99519e-09	Spongy-type mesophyll identity	LOC115714405		splicing factor U2af large subunit A,
	3.7898e-13	1.36055	0.036	0.014	7.41436e-09	Spongy-type mesophyll identity	LOC115703736		auxin-responsive protein SAUR32
	3.83574e-13	0.456685	0.222	0.161	7.50425e-09	Spongy-type mesophyll identity	LOC115697053		protein IN2-1 homolog B,
	3.87822e-13	0.480176	0.266	0.203	7.58736e-09	Spongy-type mesophyll identity	LOC115719059		pentatricopeptide repeat-containing protein At4g31850, chloroplastic, 6
	3.88808e-13	1.0153	0.064	0.033	7.60663e-09	Spongy-type mesophyll identity	LOC115723263		putative pentatricopeptide repeat-containing protein At5g52630,
	3.93297e-13	0.721348	0.12	0.076	7.69446e-09	Spongy-type mesophyll identity	LOC115710594		#N/A
	3.97847e-13	1.04703	0.059	0.029	7.78348e-09	Spongy-type mesophyll identity	LOC115708140		fructose-bisphosphate aldolase-lysine N-methyltransferase, chloroplastic,
	4.14774e-13	0.817791	0.094	0.055	8.11464e-09	Spongy-type mesophyll identity	LOC115715133		alpha-xylosidase 1
	4.38674e-13	0.979457	0.065	0.033	8.58222e-09	Spongy-type mesophyll identity	LOC115709727		uncharacterized LOC115709727
	5.51829e-13	1.25302	0.04	0.017	1.0796e-08	Spongy-type mesophyll identity	LOC115702338		transcription factor bHLH80,
	6.15951e-13	0.87396	0.067	0.035	1.20505e-08	Spongy-type mesophyll identity	LOC115724588		auxin-responsive protein IAA20
	6.22766e-13	0.787555	0.094	0.055	1.21838e-08	Spongy-type mesophyll identity	LOC115722551		probable polyribonucleotide nucleotidyltransferase 1, chloroplastic,
	6.4848e-13	0.859824	0.082	0.046	1.26869e-08	Spongy-type mesophyll identity	LOC115722997		uncharacterized LOC115722997
	6.8739e-13	0.883822	0.076	0.041	1.34481e-08	Spongy-type mesophyll identity	LOC115707707		leucine--tRNA ligase, chloroplastic/mitochondrial
	6.89915e-13	1.67341	0.025	0.008	1.34975e-08	Spongy-type mesophyll identity	LOC115703134		uncharacterized LOC115703134
	7.63571e-13	0.70468	0.107	0.066	1.49385e-08	Spongy-type mesophyll identity	LOC115717453		protein COFACTOR ASSEMBLY OF COMPLEX C SUBUNIT B CCB1, chloroplastic
	8.11781e-13	0.808433	0.085	0.048	1.58817e-08	Spongy-type mesophyll identity	LOC115700728		tetraketide alpha-pyrone reductase 1,
	8.28442e-13	0.61554	0.142	0.094	1.62076e-08	Spongy-type mesophyll identity	LOC115702898		protein CHAPERONE-LIKE PROTEIN OF POR1, chloroplastic
	8.5864e-13	1.10133	0.059	0.029	1.67984e-08	Spongy-type mesophyll identity	LOC115707741		uncharacterized LOC115707741,
	8.65241e-13	0.594044	0.181	0.127	1.69276e-08	Spongy-type mesophyll identity	LOC115725610		probable 2-oxoglutarate/Fe(II)-dependent dioxygenase
	9.15999e-13	0.340351	0.341	0.27	1.79206e-08	Spongy-type mesophyll identity	LOC115725326		zinc finger protein CONSTANS-LIKE 5
	9.41338e-13	0.522354	0.184	0.13	1.84163e-08	Spongy-type mesophyll identity	LOC115715621		homeobox-leucine zipper protein ATHB-7
	1.01809e-12	0.797063	0.09	0.052	1.99179e-08	Spongy-type mesophyll identity	LOC115722804		GTP-binding protein OBGC, chloroplastic
	1.02508e-12	0.708485	0.103	0.063	2.00546e-08	Spongy-type mesophyll identity	LOC115706929		sodium/pyruvate cotransporter BASS2, chloroplastic
	1.09165e-12	0.722928	0.112	0.07	2.1357e-08	Spongy-type mesophyll identity	LOC115706191		uncharacterized LOC115706191,
	1.26964e-12	0.417713	0.269	0.206	2.48393e-08	Spongy-type mesophyll identity	LOC115715205		respiratory burst oxidase homolog protein D
	1.2859e-12	0.537877	0.153	0.103	2.51573e-08	Spongy-type mesophyll identity	LOC115699195		UDP-glycosyltransferase 83A1,
	1.29944e-12	0.414833	0.268	0.205	2.54222e-08	Spongy-type mesophyll identity	LOC115709547		cyclic dof factor 3
	1.32642e-12	0.570315	0.231	0.173	2.59501e-08	Spongy-type mesophyll identity	LOC115695916		ruBisCO large subunit-binding protein subunit beta, chloroplastic
	1.37296e-12	0.662976	0.162	0.111	2.68607e-08	Spongy-type mesophyll identity	LOC115723011		beta-amylase 1, chloroplastic,
	1.50988e-12	1.28599	0.037	0.015	2.95394e-08	Spongy-type mesophyll identity	LOC115718043		uncharacterized LOC115718043
	1.59129e-12	0.930548	0.07	0.038	3.11321e-08	Spongy-type mesophyll identity	LOC115702359		probable LRR receptor-like serine/threonine-protein kinase At1g56130,
	1.66691e-12	0.535039	0.177	0.124	3.26114e-08	Spongy-type mesophyll identity	LOC115725001		uncharacterized LOC115725001
	1.74505e-12	0.608572	0.152	0.103	3.41402e-08	Spongy-type mesophyll identity	LOC115725530		vesicle-associated protein 4-1
	1.79334e-12	0.702203	0.119	0.076	3.50849e-08	Spongy-type mesophyll identity	LOC115712987		zinc finger protein BRUTUS
	1.80094e-12	0.511497	0.195	0.14	3.52337e-08	Spongy-type mesophyll identity	LOC115699342		ATP-dependent DNA helicase homolog RECG, chloroplastic
	1.80571e-12	0.463062	0.211	0.154	3.53269e-08	Spongy-type mesophyll identity	LOC115722596		probable protein phosphatase 2C 33,
	1.98738e-12	0.50669	0.207	0.15	3.88811e-08	Spongy-type mesophyll identity	LOC115712978		BEL1-like homeodomain protein 4,
	2.14428e-12	0.493846	0.201	0.144	4.19506e-08	Spongy-type mesophyll identity	LOC115712699		probable LRR receptor-like serine/threonine-protein kinase At5g10290,
	2.2158e-12	1.41157	0.031	0.012	4.335e-08	Spongy-type mesophyll identity	LOC115722444		uncharacterized LOC115722444
	2.81265e-12	0.530317	0.177	0.125	5.50267e-08	Spongy-type mesophyll identity	LOC115719486		E3 ubiquitin-protein ligase RHF2A,
	2.91113e-12	0.436471	0.207	0.149	5.69534e-08	Spongy-type mesophyll identity	LOC115719546		G patch domain-containing protein 8,
	2.95782e-12	0.416942	0.267	0.204	5.78668e-08	Spongy-type mesophyll identity	LOC115699157		transcription factor HBP-1b(c38),
	2.95811e-12	0.592986	0.16	0.11	5.78725e-08	Spongy-type mesophyll identity	LOC115723033		ethylene-responsive transcription factor RAP2-3
	3.01304e-12	1.07899	0.047	0.022	5.89471e-08	Spongy-type mesophyll identity	LOC115708272		uncharacterized LOC115708272,
	3.04836e-12	1.12103	0.051	0.024	5.96382e-08	Spongy-type mesophyll identity	LOC115712980		ent-kaur-16-ene synthase, chloroplastic,
	3.22871e-12	0.404292	0.355	0.289	6.31665e-08	Spongy-type mesophyll identity	LOC115711704		zinc finger CCCH domain-containing protein 30
	3.27964e-12	1.6137	0.025	0.008	6.41628e-08	Spongy-type mesophyll identity	LOC115697988		protein BUNDLE SHEATH DEFECTIVE 2, chloroplastic
	3.32176e-12	0.473272	0.224	0.167	6.49869e-08	Spongy-type mesophyll identity	LOC115705676		DNA polymerase lambda,
	3.44029e-12	0.392242	0.273	0.209	6.73058e-08	Spongy-type mesophyll identity	LOC115706225		cytochrome P450 78A3
	3.62576e-12	0.829577	0.094	0.056	7.09343e-08	Spongy-type mesophyll identity	LOC115722980		probable acyl-activating enzyme 18, peroxisomal,
	3.70384e-12	1.31986	0.038	0.016	7.2462e-08	Spongy-type mesophyll identity	LOC115714882		GDSL esterase/lipase At3g26430
	3.74951e-12	0.776535	0.113	0.072	7.33554e-08	Spongy-type mesophyll identity	LOC115706292		uncharacterized LOC115706292,
	3.86818e-12	0.661163	0.121	0.078	7.5677e-08	Spongy-type mesophyll identity	LOC115699152		WPP domain-interacting tail-anchored protein 2,
	3.87131e-12	0.436874	0.245	0.185	7.57384e-08	Spongy-type mesophyll identity	LOC115706592		peroxisomal membrane protein 11C,
	3.99416e-12	1.15916	0.039	0.016	7.81417e-08	Spongy-type mesophyll identity	LOC115695698		AP2-like ethylene-responsive transcription factor AIL5,
	4.09526e-12	1.21274	0.042	0.019	8.01197e-08	Spongy-type mesophyll identity	LOC115695603		uncharacterized LOC115695603
	4.3499e-12	1.31484	0.034	0.014	8.51015e-08	Spongy-type mesophyll identity	LOC115695604		disease resistance protein At4g27190-like
	4.46693e-12	1.17567	0.046	0.021	8.73911e-08	Spongy-type mesophyll identity	LOC115712165		probable esterase PIR7A
	4.52028e-12	0.72103	0.088	0.052	8.84347e-08	Spongy-type mesophyll identity	LOC115701300		transcription factor TCP13,
	4.73236e-12	0.841629	0.108	0.068	9.2584e-08	Spongy-type mesophyll identity	LOC115701041		phosphoenolpyruvate carboxylase, housekeeping isozyme
	4.77177e-12	1.35852	0.033	0.013	9.3355e-08	Spongy-type mesophyll identity	LOC115696956		photosystem I chlorophyll a/b-binding protein 5, chloroplastic
	4.86037e-12	0.771167	0.089	0.053	9.50883e-08	Spongy-type mesophyll identity	LOC115702407		ER lumen protein-retaining receptor erd-2.2
	4.99771e-12	0.798435	0.094	0.057	9.77751e-08	Spongy-type mesophyll identity	LOC115705262		MAR-binding filament-like protein 1-1,
	5.0756e-12	0.485555	0.154	0.105	9.9299e-08	Spongy-type mesophyll identity	LOC115697452		allantoate deiminase 1,
	5.21299e-12	0.226218	0.471	0.392	1.01987e-07	Spongy-type mesophyll identity	LOC115717356		heavy metal-associated isoprenylated plant protein 39
	5.21728e-12	0.478492	0.229	0.172	1.02071e-07	Spongy-type mesophyll identity	LOC115719196		CBL-interacting protein kinase 32,
	5.46112e-12	0.635373	0.126	0.082	1.06841e-07	Spongy-type mesophyll identity	LOC115701110		histidine kinase 2
	5.53454e-12	0.60062	0.146	0.099	1.08278e-07	Spongy-type mesophyll identity	LOC115711923		E3 ubiquitin protein ligase RIE1
	5.58601e-12	0.528644	0.173	0.122	1.09285e-07	Spongy-type mesophyll identity	LOC115697478		uncharacterized LOC115697478
	5.72107e-12	0.517431	0.229	0.172	1.11927e-07	Spongy-type mesophyll identity	LOC115711299		histone deacetylase 15,
	5.72963e-12	1.12903	0.044	0.02	1.12095e-07	Spongy-type mesophyll identity	LOC115703051		protein RESISTANCE TO PHYTOPHTHORA 1, chloroplastic
	5.9817e-12	0.571836	0.187	0.135	1.17026e-07	Spongy-type mesophyll identity	LOC115698761		acetyl-coenzyme A synthetase, chloroplastic/glyoxysomal,
	6.18596e-12	1.24535	0.037	0.016	1.21022e-07	Spongy-type mesophyll identity	LOC115712007		uncharacterized LOC115712007
	6.42143e-12	1.15098	0.042	0.018	1.25629e-07	Spongy-type mesophyll identity	LOC115722333		divinyl chlorophyllide a 8-vinyl-reductase, chloroplastic
	6.86227e-12	0.788774	0.089	0.053	1.34253e-07	Spongy-type mesophyll identity	LOC115706228		uncharacterized LOC115706228
	7.01695e-12	0.760024	0.087	0.051	1.3728e-07	Spongy-type mesophyll identity	LOC115719526		putative disease resistance protein At1g50180
	7.02084e-12	0.644388	0.117	0.075	1.37356e-07	Spongy-type mesophyll identity	LOC115722553		uncharacterized protein sll0005
	7.08306e-12	0.642398	0.128	0.084	1.38573e-07	Spongy-type mesophyll identity	LOC115716469		plant intracellular Ras-group-related LRR protein 5
	7.2134e-12	0.937637	0.07	0.039	1.41123e-07	Spongy-type mesophyll identity	LOC115722485		ureidoglycolate hydrolase
	7.56755e-12	1.20832	0.042	0.019	1.48052e-07	Spongy-type mesophyll identity	LOC115714966		nucleobase-ascorbate transporter 11
	7.75598e-12	1.3292	0.031	0.012	1.51738e-07	Spongy-type mesophyll identity	LOC115714055		protein WALLS ARE THIN 1,
	7.89705e-12	0.989511	0.06	0.031	1.54498e-07	Spongy-type mesophyll identity	LOC115697679		uncharacterized sugar kinase slr0537,
	8.45471e-12	1.28929	0.035	0.014	1.65408e-07	Spongy-type mesophyll identity	LOC115701571		receptor-like protein kinase FERONIA
	8.6779e-12	0.488406	0.196	0.142	1.69775e-07	Spongy-type mesophyll identity	LOC115699438		E3 ubiquitin-protein ligase COP1
	8.9958e-12	0.638843	0.128	0.084	1.75994e-07	Spongy-type mesophyll identity	LOC115712642		ABC transporter F family member 5
	9.00252e-12	0.549449	0.211	0.157	1.76125e-07	Spongy-type mesophyll identity	LOC115705945		protein NCA1
	9.24768e-12	0.744786	0.085	0.05	1.80922e-07	Spongy-type mesophyll identity	LOC115714914		probable serine protease EDA2
	9.41484e-12	0.938177	0.064	0.034	1.84192e-07	Spongy-type mesophyll identity	LOC115716481		ferredoxin C 2, chloroplastic
	9.67786e-12	0.529284	0.192	0.139	1.89338e-07	Spongy-type mesophyll identity	LOC115705206		protein unc-13 homolog
	9.89986e-12	0.870933	0.077	0.044	1.93681e-07	Spongy-type mesophyll identity	LOC115700697		protein LOW PHOTOSYNTHETIC EFFICIENCY 1, chloroplastic
	1.16724e-11	0.38869	0.239	0.179	2.28358e-07	Spongy-type mesophyll identity	LOC115695899		uncharacterized LOC115695899
	1.17229e-11	0.551683	0.172	0.122	2.29346e-07	Spongy-type mesophyll identity	LOC115705224		protein LATE ELONGATED HYPOCOTYL
	1.19337e-11	1.3086	0.035	0.014	2.33471e-07	Spongy-type mesophyll identity	LOC115699047		psbP domain-containing protein 5, chloroplastic
	1.19361e-11	0.822356	0.08	0.046	2.33519e-07	Spongy-type mesophyll identity	LOC115709943		lycopene beta cyclase, chloroplastic/chromoplastic,
	1.22054e-11	0.573322	0.153	0.105	2.38786e-07	Spongy-type mesophyll identity	LOC115722074		zinc finger protein CONSTANS-LIKE 13,
	1.30383e-11	0.594973	0.157	0.109	2.5508e-07	Spongy-type mesophyll identity	LOC115719472		molybdopterin biosynthesis protein CNX1
	1.31984e-11	1.05741	0.049	0.024	2.58213e-07	Spongy-type mesophyll identity	LOC115718476		monofunctional riboflavin biosynthesis protein RIBA 3, chloroplastic,
	1.40477e-11	0.836176	0.085	0.051	2.74829e-07	Spongy-type mesophyll identity	LOC115716714		IAA-amino acid hydrolase ILR1-like 3
	1.45421e-11	1.04609	0.057	0.03	2.84501e-07	Spongy-type mesophyll identity	LOC115719721		uncharacterized LOC115719721,
	1.45842e-11	0.924581	0.065	0.035	2.85325e-07	Spongy-type mesophyll identity	LOC115722761		putative disease resistance RPP13-like protein 1
	1.53761e-11	0.847667	0.079	0.045	3.00818e-07	Spongy-type mesophyll identity	LOC115707842		protein CURVATURE THYLAKOID 1C, chloroplastic
	1.55498e-11	0.811771	0.077	0.044	3.04216e-07	Spongy-type mesophyll identity	LOC115721166		DNA polymerase I,
	1.56102e-11	0.606103	0.147	0.101	3.05399e-07	Spongy-type mesophyll identity	LOC115699133		photosynthetic NDH subunit of subcomplex B 3, chloroplastic
	1.57854e-11	0.650027	0.128	0.085	3.08825e-07	Spongy-type mesophyll identity	LOC115719467		protein ENHANCED DISEASE RESISTANCE 2-like,
	1.61496e-11	1.20067	0.041	0.019	3.15951e-07	Spongy-type mesophyll identity	LOC115724954		uncharacterized LOC115724954
	1.65937e-11	0.85317	0.073	0.042	3.24639e-07	Spongy-type mesophyll identity	LOC115694719		receptor-like protein 7,
	1.66701e-11	0.659843	0.125	0.083	3.26134e-07	Spongy-type mesophyll identity	LOC115722743		protein trichome birefringence-like 10
	1.68328e-11	1.13443	0.044	0.021	3.29317e-07	Spongy-type mesophyll identity	LOC115715822		uncharacterized LOC115715822
	1.72188e-11	0.731668	0.112	0.072	3.36869e-07	Spongy-type mesophyll identity	LOC115716763		chaperone protein DnaJ,
	1.74198e-11	0.906121	0.058	0.03	3.40801e-07	Spongy-type mesophyll identity	LOC115706616		uncharacterized LOC115706616
	1.81229e-11	0.635424	0.16	0.113	3.54556e-07	Spongy-type mesophyll identity	LOC115722864		thioredoxin-like 1-1, chloroplastic
	1.95953e-11	0.851828	0.094	0.057	3.83363e-07	Spongy-type mesophyll identity	LOC115720621		thioredoxin F-type, chloroplastic
	2.14615e-11	0.892609	0.065	0.036	4.19873e-07	Spongy-type mesophyll identity	LOC115715319		putative tRNA (cytidine(34)-2'-O)-methyltransferase
	2.16349e-11	0.58714	0.145	0.1	4.23265e-07	Spongy-type mesophyll identity	LOC115699417		NAD kinase 2, chloroplastic,
	2.22385e-11	1.18407	0.041	0.019	4.35074e-07	Spongy-type mesophyll identity	LOC115721999		probable lysophospholipase BODYGUARD 4
	2.24678e-11	1.07354	0.047	0.022	4.3956e-07	Spongy-type mesophyll identity	LOC115699462		uncharacterized LOC115699462,
	2.31192e-11	0.335399	0.351	0.287	4.52303e-07	Spongy-type mesophyll identity	LOC115724929		sister chromatid cohesion protein PDS5 homolog A-B
	2.39071e-11	0.380328	0.285	0.223	4.67718e-07	Spongy-type mesophyll identity	LOC115716411		RING-H2 finger protein ATL20,
	2.41333e-11	0.501376	0.211	0.156	4.72145e-07	Spongy-type mesophyll identity	LOC115715617		LRR receptor-like serine/threonine-protein kinase FEI 2
	2.41585e-11	0.841508	0.102	0.064	4.72637e-07	Spongy-type mesophyll identity	LOC115710948		serine/threonine protein phosphatase 2A 55 kDa regulatory subunit B beta isoform,
	2.46779e-11	0.418263	0.257	0.198	4.82799e-07	Spongy-type mesophyll identity	LOC115722863		myosin-1,
	2.4875e-11	0.799963	0.087	0.052	4.86654e-07	Spongy-type mesophyll identity	LOC115719762		D-xylose-proton symporter-like 3, chloroplastic,
	2.74141e-11	0.630903	0.146	0.101	5.3633e-07	Spongy-type mesophyll identity	LOC115707736		delta-aminolevulinic acid dehydratase, chloroplastic
	2.79146e-11	0.725419	0.089	0.053	5.46122e-07	Spongy-type mesophyll identity	LOC115711490		uncharacterized LOC115711490,
	2.98141e-11	0.852138	0.07	0.039	5.83284e-07	Spongy-type mesophyll identity	LOC115722888		uncharacterized LOC115722888
	3.05107e-11	0.418731	0.202	0.147	5.96911e-07	Spongy-type mesophyll identity	LOC115716884		B3 domain-containing protein Os03g0120900,
	3.35354e-11	0.927998	0.063	0.034	6.56088e-07	Spongy-type mesophyll identity	LOC115712794		transcription factor PIF1,
	3.3896e-11	0.380025	0.279	0.219	6.63141e-07	Spongy-type mesophyll identity	LOC115712854		uncharacterized LOC115712854
	3.43988e-11	0.300278	0.433	0.366	6.72978e-07	Spongy-type mesophyll identity	LOC115715023		pre-mRNA-processing factor 39,
	3.4921e-11	1.32097	0.031	0.013	6.83194e-07	Spongy-type mesophyll identity	LOC115722025		probably inactive leucine-rich repeat receptor-like protein kinase At3g28040
	3.49952e-11	0.94843	0.057	0.03	6.84646e-07	Spongy-type mesophyll identity	LOC115714550		thioredoxin-like 4, chloroplastic,
	3.50917e-11	1.1038	0.041	0.019	6.86534e-07	Spongy-type mesophyll identity	LOC115721284		uncharacterized LOC115721284,
	3.69292e-11	1.33769	0.031	0.012	7.22483e-07	Spongy-type mesophyll identity	LOC115710133		uncharacterized LOC115710133
	3.69532e-11	0.535539	0.152	0.105	7.22953e-07	Spongy-type mesophyll identity	LOC115725118		uncharacterized LOC115725118
	3.69754e-11	0.450479	0.235	0.179	7.23387e-07	Spongy-type mesophyll identity	LOC115702843		LEC14B protein,
	3.79369e-11	1.50468	0.025	0.009	7.42198e-07	Spongy-type mesophyll identity	LOC115704662		uncharacterized LOC115704662,
	3.90986e-11	0.757065	0.091	0.055	7.64925e-07	Spongy-type mesophyll identity	LOC115695724		zinc transporter 11
	3.93326e-11	0.389504	0.456	0.393	7.69503e-07	Spongy-type mesophyll identity	LOC115725518		GDP-L-galactose phosphorylase 2
	4.11304e-11	0.943478	0.056	0.029	8.04676e-07	Spongy-type mesophyll identity	LOC115714644		uncharacterized LOC115714644
	4.39853e-11	0.377971	0.313	0.249	8.60529e-07	Spongy-type mesophyll identity	LOC115722713		eIF-2-alpha kinase GCN2,
	4.4312e-11	0.597312	0.135	0.091	8.66921e-07	Spongy-type mesophyll identity	LOC115725247		two-pore potassium channel 1,
	4.83948e-11	0.494256	0.166	0.118	9.46796e-07	Spongy-type mesophyll identity	LOC115699265		senescence-associated protein AAF, chlorolplastic,
	4.92049e-11	0.563648	0.138	0.094	9.62645e-07	Spongy-type mesophyll identity	LOC115716376		ACT domain-containing protein ACR3,
	4.96465e-11	0.583152	0.169	0.121	9.71284e-07	Spongy-type mesophyll identity	LOC115720249		nodulin homeobox,
	5.20347e-11	1.54761	0.024	0.008	1.01801e-06	Spongy-type mesophyll identity	LOC115699934		uncharacterized LOC115699934
	5.25236e-11	0.396221	0.263	0.205	1.02757e-06	Spongy-type mesophyll identity	LOC115702808		ankyrin repeat domain-containing protein 2A
	5.34182e-11	0.661259	0.099	0.062	1.04507e-06	Spongy-type mesophyll identity	LOC115697321		pentatricopeptide repeat-containing protein At1g30610, chloroplastic
	5.51529e-11	0.916788	0.07	0.04	1.07901e-06	Spongy-type mesophyll identity	LOC115721269		uncharacterized LOC115721269,
	5.77241e-11	1.09173	0.046	0.022	1.12932e-06	Spongy-type mesophyll identity	LOC115695793		thylakoid lumenal 16.5 kDa protein, chloroplastic
	5.79839e-11	0.898793	0.057	0.03	1.1344e-06	Spongy-type mesophyll identity	LOC115708849		uncharacterized LOC115708849,
	5.9027e-11	1.24425	0.03	0.012	1.1548e-06	Spongy-type mesophyll identity	LOC115702684		cytochrome P450 81Q32
	6.10089e-11	1.0346	0.05	0.025	1.19358e-06	Spongy-type mesophyll identity	LOC115707286		uncharacterized LOC115707286
	6.11968e-11	0.650454	0.112	0.073	1.19726e-06	Spongy-type mesophyll identity	LOC115705598		#N/A
	6.62436e-11	0.295661	0.354	0.285	1.29599e-06	Spongy-type mesophyll identity	LOC115719542		probable serine/threonine-protein kinase WNK4
	6.69345e-11	0.600906	0.145	0.101	1.30951e-06	Spongy-type mesophyll identity	LOC115719378		transcription factor TCP8
	6.83745e-11	0.397954	0.25	0.192	1.33768e-06	Spongy-type mesophyll identity	LOC115696009		serine/arginine-rich-splicing factor SR34-like,
	6.97492e-11	0.447491	0.256	0.199	1.36457e-06	Spongy-type mesophyll identity	LOC115718881		exocyst complex component EXO70H1
	7.22917e-11	0.601202	0.153	0.107	1.41431e-06	Spongy-type mesophyll identity	LOC115697297		MLO-like protein 1
	7.24659e-11	0.759563	0.097	0.061	1.41772e-06	Spongy-type mesophyll identity	LOC115699383		pentatricopeptide repeat-containing protein At3g59040
	7.65513e-11	0.537105	0.233	0.18	1.49765e-06	Spongy-type mesophyll identity	LOC115722396		selenium-binding protein 2
	8.00239e-11	0.354476	0.298	0.237	1.56559e-06	Spongy-type mesophyll identity	LOC115699304		protein RIK,
	8.30353e-11	0.638249	0.107	0.069	1.6245e-06	Spongy-type mesophyll identity	LOC115706277		transcription factor bHLH18
	8.52172e-11	1.08685	0.041	0.019	1.66719e-06	Spongy-type mesophyll identity	LOC115700851		uncharacterized LOC115700851
	8.60915e-11	0.709586	0.093	0.058	1.68429e-06	Spongy-type mesophyll identity	LOC115722820		acylamino-acid-releasing enzyme
	8.82645e-11	0.331387	0.425	0.366	1.72681e-06	Spongy-type mesophyll identity	LOC115709135		serine/threonine-protein kinase AFC2,
	8.84811e-11	1.04	0.051	0.026	1.73104e-06	Spongy-type mesophyll identity	LOC115699455		G-type lectin S-receptor-like serine/threonine-protein kinase At4g03230,
	8.95658e-11	0.718106	0.092	0.057	1.75227e-06	Spongy-type mesophyll identity	LOC115697729		twinkle homolog protein, chloroplastic/mitochondrial,
	9.02513e-11	0.792293	0.079	0.047	1.76568e-06	Spongy-type mesophyll identity	LOC115723236		protein STAY-GREEN homolog, chloroplastic,
	9.18316e-11	1.49055	0.025	0.009	1.79659e-06	Spongy-type mesophyll identity	R130-LOC115704727		#N/A
	9.22983e-11	0.473812	0.189	0.138	1.80572e-06	Spongy-type mesophyll identity	LOC115723126		transcription factor bHLH128
	9.53191e-11	0.819052	0.075	0.044	1.86482e-06	Spongy-type mesophyll identity	LOC115725557		transcription termination factor MTERF9, chloroplastic
	1.06269e-10	0.637831	0.114	0.075	2.07904e-06	Spongy-type mesophyll identity	LOC115706481		ascorbate transporter, chloroplastic
	1.08173e-10	0.681963	0.12	0.08	2.11629e-06	Spongy-type mesophyll identity	LOC115697274		transcriptional regulator ATRX
	1.10083e-10	0.445146	0.23	0.176	2.15366e-06	Spongy-type mesophyll identity	LOC115695943		probable cyclic nucleotide-gated ion channel 5,
	1.17383e-10	0.492671	0.189	0.139	2.29648e-06	Spongy-type mesophyll identity	LOC115713916		NLR family CARD domain-containing protein 3,
	1.19097e-10	0.442094	0.329	0.273	2.33002e-06	Spongy-type mesophyll identity	LOC115714377		peroxidase 35
	1.31596e-10	0.974163	0.049	0.025	2.57454e-06	Spongy-type mesophyll identity	LOC115697222		uncharacterized LOC115697222
	1.32234e-10	0.56724	0.132	0.089	2.58703e-06	Spongy-type mesophyll identity	LOC115715876		rust resistance kinase Lr10,
	1.33367e-10	0.685881	0.112	0.073	2.60919e-06	Spongy-type mesophyll identity	LOC115709681		folylpolyglutamate synthase,
	1.33383e-10	0.297447	0.348	0.284	2.60951e-06	Spongy-type mesophyll identity	LOC115697398		ABC transporter C family member 2,
	1.42763e-10	0.850724	0.061	0.033	2.79301e-06	Spongy-type mesophyll identity	LOC115721207		UDP-glycosyltransferase 87A1
	1.43696e-10	0.824179	0.068	0.038	2.81128e-06	Spongy-type mesophyll identity	LOC115715302		carboxyl-terminal-processing peptidase 3, chloroplastic
	1.48316e-10	0.842372	0.072	0.042	2.90165e-06	Spongy-type mesophyll identity	LOC115699722		putative S-adenosyl-L-methionine-dependent methyltransferase MAP_3563
	1.69104e-10	0.464553	0.142	0.098	3.30835e-06	Spongy-type mesophyll identity	LOC115710609		bidirectional sugar transporter SWEET1
	1.70305e-10	0.582928	0.1	0.063	3.33185e-06	Spongy-type mesophyll identity	LOC115701443		serine carboxypeptidase-like 45
	1.71459e-10	0.576493	0.131	0.089	3.35441e-06	Spongy-type mesophyll identity	LOC115705120		protein RETICULATA-RELATED 6, chloroplastic
	1.71523e-10	0.486583	0.169	0.122	3.35568e-06	Spongy-type mesophyll identity	LOC115704885		heavy metal-associated isoprenylated plant protein 26
	1.75209e-10	0.568502	0.116	0.077	3.4278e-06	Spongy-type mesophyll identity	LOC115699415		tyrosine aminotransferase,
	1.77291e-10	0.364806	0.304	0.244	3.46851e-06	Spongy-type mesophyll identity	LOC115701129		bifunctional nuclease 2,
	1.81706e-10	0.732991	0.075	0.044	3.5549e-06	Spongy-type mesophyll identity	LOC115708909		elongation factor Tu, chloroplastic
	1.81829e-10	0.934708	0.058	0.031	3.55731e-06	Spongy-type mesophyll identity	LOC115704620		ATP synthase gamma chain, chloroplastic
	1.84753e-10	0.615794	0.139	0.097	3.61451e-06	Spongy-type mesophyll identity	LOC115704857		beta-galactosidase
	1.86365e-10	0.576975	0.129	0.088	3.64605e-06	Spongy-type mesophyll identity	LOC115714981		transcription factor SPATULA,
	1.88398e-10	0.469633	0.179	0.13	3.68582e-06	Spongy-type mesophyll identity	LOC115711008		biosynthetic peptidoglycan transglycosylase
	1.92313e-10	0.571198	0.132	0.09	3.76242e-06	Spongy-type mesophyll identity	LOC115719624		phosphoglycerate mutase-like protein 1,
	1.93062e-10	1.04725	0.043	0.021	3.77707e-06	Spongy-type mesophyll identity	LOC115716208		phosphoribulokinase, chloroplastic
	2.00062e-10	0.15922	0.407	0.33	3.91402e-06	Spongy-type mesophyll identity	LOC115713817		BTB/POZ domain-containing protein At2g30600,
	2.02836e-10	0.788635	0.08	0.048	3.96829e-06	Spongy-type mesophyll identity	LOC115712853		uncharacterized LOC115712853,
	2.07728e-10	1.0157	0.046	0.023	4.06398e-06	Spongy-type mesophyll identity	LOC115703161		cytochrome c biogenesis protein CCS1, chloroplastic
	2.11663e-10	0.86854	0.062	0.035	4.14097e-06	Spongy-type mesophyll identity	LOC115705298		palmitoyl-monogalactosyldiacylglycerol delta-7 desaturase, chloroplastic,
	2.25402e-10	0.798885	0.074	0.044	4.40976e-06	Spongy-type mesophyll identity	LOC115708183		uncharacterized membrane protein YuiD
	2.36299e-10	0.540674	0.228	0.176	4.62296e-06	Spongy-type mesophyll identity	LOC115719095		heat stress transcription factor A-2c,
	2.38354e-10	0.684063	0.1	0.064	4.66315e-06	Spongy-type mesophyll identity	LOC115706302		renalase,
	2.48807e-10	0.479675	0.19	0.141	4.86766e-06	Spongy-type mesophyll identity	LOC115722687		uncharacterized LOC115722687,
	2.51541e-10	0.324513	0.347	0.284	4.92114e-06	Spongy-type mesophyll identity	LOC115712717		RNA-binding protein 25,
	2.59094e-10	1.0201	0.043	0.021	5.06892e-06	Spongy-type mesophyll identity	LOC115725624		pentatricopeptide repeat-containing protein At2g18940, chloroplastic
	2.6829e-10	0.549811	0.149	0.105	5.24882e-06	Spongy-type mesophyll identity	LOC115705125		two-component response regulator-like PRR95,
	2.7141e-10	0.416754	0.258	0.203	5.30986e-06	Spongy-type mesophyll identity	LOC115721345		succinate dehydrogenase subunit 7B, mitochondrial-like,
	2.73831e-10	0.923715	0.058	0.031	5.35722e-06	Spongy-type mesophyll identity	LOC115698206		protein DETOXIFICATION 44, chloroplastic
	2.80106e-10	0.760554	0.074	0.044	5.47999e-06	Spongy-type mesophyll identity	LOC115715109		poly(A) polymerase I
	2.81422e-10	0.741468	0.081	0.049	5.50574e-06	Spongy-type mesophyll identity	LOC115706089		uncharacterized calcium-binding protein At1g02270,
	2.88889e-10	1.00405	0.05	0.026	5.65182e-06	Spongy-type mesophyll identity	LOC115709866		protein TAB2 homolog, chloroplastic
	3.01811e-10	0.400921	0.279	0.223	5.90463e-06	Spongy-type mesophyll identity	LOC115713041		uncharacterized LOC115713041,
	3.09449e-10	0.815958	0.071	0.041	6.05405e-06	Spongy-type mesophyll identity	LOC115721223		protease Do-like 2, chloroplastic
	3.23835e-10	0.789486	0.079	0.048	6.33551e-06	Spongy-type mesophyll identity	LOC115699352		homeobox-leucine zipper protein ATHB-13
	3.26333e-10	1.45328	0.024	0.009	6.38438e-06	Spongy-type mesophyll identity	LOC115714925		2-methylene-furan-3-one reductase
	3.35027e-10	1.41826	0.025	0.009	6.55448e-06	Spongy-type mesophyll identity	LOC115716153		uncharacterized LOC115716153
	3.35543e-10	0.789567	0.072	0.042	6.56455e-06	Spongy-type mesophyll identity	LOC115697522		protein root UVB sensitive 2, chloroplastic
	3.42345e-10	0.857592	0.07	0.041	6.69764e-06	Spongy-type mesophyll identity	LOC115697118		uncharacterized LOC115697118,
	3.48192e-10	0.440507	0.302	0.243	6.81204e-06	Spongy-type mesophyll identity	LOC115709735		protein MLP2,
	3.52868e-10	0.749438	0.094	0.06	6.90352e-06	Spongy-type mesophyll identity	LOC115705453		protein ORANGE-GREEN, chloroplastic
	3.57412e-10	0.747127	0.077	0.046	6.99242e-06	Spongy-type mesophyll identity	LOC115695655		aldo-keto reductase YhdN
	3.61054e-10	0.824509	0.073	0.043	7.06366e-06	Spongy-type mesophyll identity	LOC115711168		zinc finger protein VAR3, chloroplastic
	3.63372e-10	0.370294	0.425	0.371	7.10901e-06	Spongy-type mesophyll identity	LOC115725062		cathepsin B-like protease 2
	3.88849e-10	0.342627	0.212	0.16	7.60744e-06	Spongy-type mesophyll identity	LOC115707751		two-component response regulator ORR10,
	3.97553e-10	1.06901	0.039	0.018	7.77772e-06	Spongy-type mesophyll identity	LOC115700430		uncharacterized LOC115700430
	4.09379e-10	0.631246	0.123	0.083	8.00908e-06	Spongy-type mesophyll identity	LOC115701340		purple acid phosphatase 2
	4.11313e-10	0.687066	0.109	0.072	8.04692e-06	Spongy-type mesophyll identity	LOC115722324		porphobilinogen deaminase, chloroplastic
	4.16337e-10	0.805842	0.136	0.096	8.14522e-06	Spongy-type mesophyll identity	LOC115713865		probable acyl-activating enzyme 1, peroxisomal
	4.22239e-10	0.883262	0.067	0.038	8.26068e-06	Spongy-type mesophyll identity	LOC115725293		protochlorophyllide-dependent translocon component 52, chloroplastic
	4.3733e-10	0.794539	0.061	0.034	8.55593e-06	Spongy-type mesophyll identity	LOC115705243		pleiotropic drug resistance protein 1
	4.5208e-10	0.41585	0.276	0.222	8.8445e-06	Spongy-type mesophyll identity	LOC115712811		F-box protein SKIP14
	4.65696e-10	1.36661	0.027	0.011	9.11087e-06	Spongy-type mesophyll identity	LOC115720897		ubiquitin recognition factor in ER-associated degradation protein 1
	4.67249e-10	0.602074	0.127	0.087	9.14127e-06	Spongy-type mesophyll identity	LOC115707067		protein ELF4-LIKE 4,
	4.73313e-10	0.975065	0.054	0.029	9.2599e-06	Spongy-type mesophyll identity	LOC115698247		uncharacterized LOC115698247
	5.02619e-10	0.94415	0.052	0.028	9.83324e-06	Spongy-type mesophyll identity	LOC115718172		uncharacterized LOC115718172
	5.153e-10	0.583697	0.12	0.081	1.00813e-05	Spongy-type mesophyll identity	LOC115696685		multiple RNA-binding domain-containing protein 1-like
	5.26778e-10	0.683301	0.101	0.066	1.03059e-05	Spongy-type mesophyll identity	LOC115695173		uroporphyrinogen-III synthase, chloroplastic,
	5.48099e-10	0.440249	0.201	0.151	1.0723e-05	Spongy-type mesophyll identity	LOC115707972		protein HEADING DATE REPRESSOR 1,
	5.59436e-10	0.83529	0.065	0.037	1.09448e-05	Spongy-type mesophyll identity	LOC115701094		single-stranded DNA-binding protein WHY1, chloroplastic
	5.59637e-10	0.782156	0.071	0.042	1.09487e-05	Spongy-type mesophyll identity	LOC115716451		uncharacterized LOC115716451
	5.92483e-10	0.616159	0.122	0.083	1.15913e-05	Spongy-type mesophyll identity	LOC115721413		protein TIC 100
	6.24e-10	0.601701	0.111	0.074	1.22079e-05	Spongy-type mesophyll identity	LOC115697491		AMP deaminase
	6.30465e-10	0.732875	0.076	0.045	1.23344e-05	Spongy-type mesophyll identity	LOC115700755		uncharacterized LOC115700755
	6.43206e-10	0.552757	0.163	0.119	1.25837e-05	Spongy-type mesophyll identity	LOC115721945		protein SPA1-RELATED 2,
	6.51059e-10	0.459768	0.193	0.144	1.27373e-05	Spongy-type mesophyll identity	LOC115704948		coronatine-insensitive protein 1
	6.83106e-10	0.342689	0.308	0.25	1.33643e-05	Spongy-type mesophyll identity	LOC115706608		clustered mitochondria protein,
	7.05202e-10	0.632155	0.117	0.079	1.37966e-05	Spongy-type mesophyll identity	LOC115716893		inositol 2-dehydrogenase 2
	7.13418e-10	0.777823	0.074	0.044	1.39573e-05	Spongy-type mesophyll identity	LOC115702984		triacylglycerol lipase 1
	7.2243e-10	0.232804	0.56	0.502	1.41336e-05	Spongy-type mesophyll identity	LOC115718425		serine/arginine-rich splicing factor SR45a,
	7.24897e-10	0.474257	0.152	0.108	1.41819e-05	Spongy-type mesophyll identity	LOC115717911		#N/A
	7.30173e-10	0.654593	0.106	0.07	1.42851e-05	Spongy-type mesophyll identity	LOC115714136		cyclin-D1-1
	7.47491e-10	0.498258	0.178	0.131	1.46239e-05	Spongy-type mesophyll identity	LOC115721174		DDB1- and CUL4-associated factor 4
	7.48865e-10	1.16169	0.034	0.015	1.46508e-05	Spongy-type mesophyll identity	LOC115695959		D-ribulose kinase,
	7.77265e-10	0.411258	0.217	0.165	1.52064e-05	Spongy-type mesophyll identity	LOC115709669		uncharacterized ATP-dependent helicase YprA,
	8.11185e-10	0.403342	0.199	0.148	1.587e-05	Spongy-type mesophyll identity	LOC115725612		E3 ubiquitin-protein ligase At4g11680
	8.20152e-10	0.705804	0.083	0.051	1.60455e-05	Spongy-type mesophyll identity	R130-LOC115700787		#N/A
	8.34054e-10	0.666041	0.086	0.053	1.63174e-05	Spongy-type mesophyll identity	LOC115707465		cysteine-rich receptor-like protein kinase 10,
	8.71184e-10	0.764598	0.069	0.04	1.70438e-05	Spongy-type mesophyll identity	LOC115716725		uncharacterized LOC115716725
	8.79825e-10	1.00308	0.043	0.021	1.72129e-05	Spongy-type mesophyll identity	LOC115703645		LRR receptor-like serine/threonine-protein kinase HSL2,
	8.99502e-10	0.431222	0.198	0.149	1.75979e-05	Spongy-type mesophyll identity	LOC115714416		sugar transporter ERD6-like 4
	9.06441e-10	0.634159	0.103	0.067	1.77336e-05	Spongy-type mesophyll identity	LOC115717104		(S)-coclaurine N-methyltransferase
	9.37185e-10	0.932636	0.052	0.028	1.83351e-05	Spongy-type mesophyll identity	LOC115717067		RNA-binding protein CP33, chloroplastic
	9.45486e-10	0.671289	0.1	0.065	1.84975e-05	Spongy-type mesophyll identity	LOC115698105		homogentisate 1,2-dioxygenase
	9.51425e-10	0.579454	0.121	0.083	1.86137e-05	Spongy-type mesophyll identity	LOC115713616		transcription factor MYB1R1
	1.03038e-09	0.881727	0.054	0.029	2.01584e-05	Spongy-type mesophyll identity	LOC115722531		uncharacterized LOC115722531,
	1.04106e-09	0.544886	0.148	0.105	2.03673e-05	Spongy-type mesophyll identity	LOC115700518		uncharacterized protein At3g27210
	1.07049e-09	0.459895	0.19	0.142	2.0943e-05	Spongy-type mesophyll identity	LOC115705663		calcium-binding mitochondrial carrier protein SCaMC-1-like
	1.08e-09	1.27966	0.042	0.021	2.11291e-05	Spongy-type mesophyll identity	LOC115709624		probable inactive purple acid phosphatase 27
	1.08032e-09	0.599523	0.074	0.044	2.11353e-05	Spongy-type mesophyll identity	LOC115715297		glutathione hydrolase 1
	1.13096e-09	0.407189	0.268	0.214	2.21261e-05	Spongy-type mesophyll identity	LOC115707705		uncharacterized LOC115707705
	1.20616e-09	0.974656	0.052	0.028	2.35974e-05	Spongy-type mesophyll identity	LOC115700794		ribulose-1,5 bisphosphate carboxylase/oxygenase large subunit N-methyltransferase, chloroplastic
	1.20846e-09	0.996448	0.043	0.022	2.36423e-05	Spongy-type mesophyll identity	LOC115718897		probable NAD(P)H dehydrogenase (quinone) FQR1-like 3,
	1.24014e-09	0.590507	0.102	0.067	2.42621e-05	Spongy-type mesophyll identity	LOC115722940		ferredoxin-thioredoxin reductase, variable chain, chloroplastic
	1.26063e-09	0.642422	0.089	0.056	2.46629e-05	Spongy-type mesophyll identity	LOC115725316		uncharacterized LOC115725316,
	1.2655e-09	0.842456	0.061	0.034	2.47582e-05	Spongy-type mesophyll identity	LOC115722214		beta-glucosidase 12-like
	1.27128e-09	0.363165	0.256	0.202	2.48714e-05	Spongy-type mesophyll identity	LOC115699380		BTB/POZ domain-containing protein FBL11,
	1.27825e-09	0.508637	0.142	0.1	2.50077e-05	Spongy-type mesophyll identity	LOC115708337		uncharacterized LOC115708337,
	1.29987e-09	0.800133	0.066	0.038	2.54307e-05	Spongy-type mesophyll identity	LOC115722443		uncharacterized LOC115722443
	1.38974e-09	0.808904	0.062	0.035	2.71889e-05	Spongy-type mesophyll identity	LOC115704298		uncharacterized LOC115704298
	1.393e-09	0.57455	0.127	0.088	2.72527e-05	Spongy-type mesophyll identity	LOC115697523		ribonuclease II, chloroplastic/mitochondrial,
	1.47733e-09	0.288873	0.333	0.274	2.89025e-05	Spongy-type mesophyll identity	LOC115712495		RNA-binding protein Musashi homolog 1,
	1.48271e-09	0.257854	0.334	0.272	2.90077e-05	Spongy-type mesophyll identity	LOC115698801		homeobox protein knotted-1-like 3,
	1.48786e-09	1.14592	0.034	0.015	2.91085e-05	Spongy-type mesophyll identity	LOC115711565		peptide chain release factor PrfB3, chloroplastic
	1.4976e-09	0.678455	0.085	0.054	2.9299e-05	Spongy-type mesophyll identity	LOC115703234		serine/threonine-protein kinase SRK2E,
	1.52007e-09	0.557295	0.13	0.091	2.97386e-05	Spongy-type mesophyll identity	LOC115702858		monosaccharide-sensing protein 2
	1.60988e-09	1.00733	0.047	0.024	3.14958e-05	Spongy-type mesophyll identity	LOC115702332		probable carboxylesterase 12
	1.66149e-09	0.425189	0.158	0.114	3.25053e-05	Spongy-type mesophyll identity	LOC115706237		cytokinin dehydrogenase 7
	1.66347e-09	0.717716	0.077	0.047	3.2544e-05	Spongy-type mesophyll identity	LOC115713039		uncharacterized LOC115713039,
	1.71126e-09	0.653762	0.114	0.077	3.34792e-05	Spongy-type mesophyll identity	LOC115725524		pyridoxal phosphate homeostasis protein,
	1.73082e-09	1.46978	0.022	0.008	3.38618e-05	Spongy-type mesophyll identity	LOC115719491		G-type lectin S-receptor-like serine/threonine-protein kinase RLK1
	1.76398e-09	0.378748	0.304	0.249	3.45105e-05	Spongy-type mesophyll identity	LOC115707433		histone-lysine N-methyltransferase EZA1,
	1.8414e-09	0.955784	0.048	0.025	3.60252e-05	Spongy-type mesophyll identity	LOC115695923		transcription termination factor MTEF1, chloroplastic
	1.86128e-09	0.641588	0.09	0.057	3.6414e-05	Spongy-type mesophyll identity	LOC115722821		protein FAR1-RELATED SEQUENCE 5,
	1.89984e-09	0.426148	0.171	0.125	3.71684e-05	Spongy-type mesophyll identity	LOC115722318		histidine-containing phosphotransfer protein 1,
	1.9062e-09	1.04143	0.038	0.018	3.72928e-05	Spongy-type mesophyll identity	LOC115696846		peroxidase 19
	1.93492e-09	0.62792	0.101	0.067	3.78548e-05	Spongy-type mesophyll identity	LOC115716764		DNA mismatch repair protein MSH3
	1.94825e-09	0.55899	0.161	0.119	3.81157e-05	Spongy-type mesophyll identity	LOC115697927		TLC domain-containing protein 4-B,
	1.97144e-09	1.07899	0.037	0.017	3.85693e-05	Spongy-type mesophyll identity	LOC115697158		B3 domain-containing transcription factor VRN1,
	2.02115e-09	0.639495	0.115	0.078	3.95419e-05	Spongy-type mesophyll identity	LOC115699178		fructose-bisphosphate aldolase-lysine N-methyltransferase, chloroplastic
	2.11957e-09	0.881285	0.06	0.034	4.14673e-05	Spongy-type mesophyll identity	LOC115723010		beta-amylase 1, chloroplastic
	2.12857e-09	0.829749	0.061	0.035	4.16433e-05	Spongy-type mesophyll identity	LOC115707201		uncharacterized LOC115707201
	2.16132e-09	0.637155	0.104	0.069	4.22841e-05	Spongy-type mesophyll identity	LOC115710161		glycine--tRNA ligase, chloroplastic/mitochondrial 2-like,
	2.37934e-09	1.05857	0.04	0.02	4.65495e-05	Spongy-type mesophyll identity	LOC115697521		putative pentatricopeptide repeat-containing protein At5g09950
	2.58448e-09	0.472382	0.146	0.104	5.05627e-05	Spongy-type mesophyll identity	LOC115716636		O-glucosyltransferase rumi homolog
	3.108e-09	1.06236	0.036	0.017	6.08049e-05	Spongy-type mesophyll identity	LOC115713406		lecithin-cholesterol acyltransferase-like 1
	3.20975e-09	0.724775	0.083	0.053	6.27956e-05	Spongy-type mesophyll identity	LOC115719677		amidase 1
	3.21245e-09	0.580286	0.089	0.057	6.28484e-05	Spongy-type mesophyll identity	LOC115701115		uncharacterized LOC115701115,
	3.22481e-09	1.65397	0.019	0.006	6.30901e-05	Spongy-type mesophyll identity	LOC115702624		serine acetyltransferase 2,
	3.25652e-09	0.530322	0.15	0.108	6.37106e-05	Spongy-type mesophyll identity	LOC115723066		#N/A
	3.28252e-09	0.761056	0.065	0.038	6.42193e-05	Spongy-type mesophyll identity	LOC115706412		uncharacterized LOC115706412
	3.29093e-09	0.261433	0.193	0.144	6.43838e-05	Spongy-type mesophyll identity	LOC115697464		probable inositol transporter 2
	3.6353e-09	0.371809	0.257	0.204	7.1121e-05	Spongy-type mesophyll identity	LOC115703902		FCS-Like Zinc finger 8,
	3.71794e-09	1.23681	0.028	0.012	7.27379e-05	Spongy-type mesophyll identity	LOC115722157		pentatricopeptide repeat-containing protein At3g62890
	4.0133e-09	0.71959	0.075	0.046	7.85162e-05	Spongy-type mesophyll identity	LOC115706169		putative RING-H2 finger protein ATL71
	4.05396e-09	0.417679	0.234	0.184	7.93117e-05	Spongy-type mesophyll identity	LOC115701535		regulation of nuclear pre-mRNA domain-containing protein 2
	4.07322e-09	0.821835	0.07	0.042	7.96884e-05	Spongy-type mesophyll identity	LOC115697439		endonuclease MutS2
	4.26977e-09	1.25567	0.027	0.011	8.35339e-05	Spongy-type mesophyll identity	LOC115722550		inactive leucine-rich repeat receptor-like serine/threonine-protein kinase At1g60630,
	4.33907e-09	0.454362	0.174	0.13	8.48895e-05	Spongy-type mesophyll identity	LOC115715139		tetratricopeptide repeat protein 38
	4.53524e-09	0.627519	0.103	0.069	8.87275e-05	Spongy-type mesophyll identity	LOC115711418		#N/A
	4.5375e-09	0.667268	0.077	0.048	8.87717e-05	Spongy-type mesophyll identity	LOC115710024		ankyrin repeat-containing protein At5g02620
	4.56354e-09	0.383795	0.235	0.185	8.92812e-05	Spongy-type mesophyll identity	LOC115718916		uncharacterized LOC115718916,
	4.57723e-09	0.601631	0.12	0.084	8.9549e-05	Spongy-type mesophyll identity	LOC115699629		ninja-family protein AFP3
	4.6965e-09	0.650544	0.091	0.059	9.18823e-05	Spongy-type mesophyll identity	LOC115723105		protein PTST, chloroplastic,
	4.75556e-09	0.357852	0.244	0.192	9.30377e-05	Spongy-type mesophyll identity	LOC115725486		UDP-glucose:glycoprotein glucosyltransferase
	4.80966e-09	0.442878	0.177	0.133	9.40962e-05	Spongy-type mesophyll identity	LOC115712298		transcription factor bHLH130,
	4.82393e-09	0.956374	0.041	0.021	9.43754e-05	Spongy-type mesophyll identity	LOC115701793		cytokinin riboside 5'-monophosphate phosphoribohydrolase LOG1
	4.91279e-09	1.10499	0.034	0.016	9.61139e-05	Spongy-type mesophyll identity	LOC115725696		putative pentatricopeptide repeat-containing protein At5g08490
	4.92926e-09	0.580567	0.13	0.092	9.6436e-05	Spongy-type mesophyll identity	LOC115712179		carbonic anhydrase 2,
	4.96188e-09	0.297477	0.215	0.165	9.70743e-05	Spongy-type mesophyll identity	LOC115719207		root phototropism protein 2
	4.98811e-09	1.02983	0.042	0.021	9.75874e-05	Spongy-type mesophyll identity	LOC115723128		transmembrane protein 230
	5.04769e-09	0.749723	0.07	0.043	9.8753e-05	Spongy-type mesophyll identity	LOC115701024		protein CONSERVED ONLY IN THE GREEN LINEAGE 160, chloroplastic,
	5.1159e-09	0.620117	0.084	0.053	0.000100087	Spongy-type mesophyll identity	LOC115709252		glycogen synthase
	5.18815e-09	0.319945	0.347	0.291	0.000101501	Spongy-type mesophyll identity	LOC115712496		retrotransposon-like protein 1,
	5.33711e-09	0.558736	0.062	0.036	0.000104415	Spongy-type mesophyll identity	LOC115700945		amino acid transporter AVT1A
	5.38123e-09	0.705226	0.084	0.054	0.000105278	Spongy-type mesophyll identity	LOC115718878		indole-3-acetaldehyde oxidase
	6.06705e-09	0.451408	0.143	0.102	0.000118696	Spongy-type mesophyll identity	LOC115699771		uncharacterized LOC115699771
	6.08348e-09	0.55669	0.111	0.076	0.000119017	Spongy-type mesophyll identity	LOC115706251		uncharacterized LOC115706251
	6.20282e-09	0.484919	0.146	0.105	0.000121352	Spongy-type mesophyll identity	LOC115695432		uncharacterized LOC115695432,
	6.22797e-09	0.751374	0.083	0.053	0.000121844	Spongy-type mesophyll identity	LOC115710270		mannose-1-phosphate guanyltransferase alpha
	6.49347e-09	0.779091	0.058	0.034	0.000127038	Spongy-type mesophyll identity	LOC115699674		protein ENHANCED DOWNY MILDEW 2,
	6.52278e-09	0.553805	0.117	0.08	0.000127612	Spongy-type mesophyll identity	LOC115708068		uncharacterized LOC115708068,
	6.60651e-09	0.425614	0.141	0.101	0.00012925	Spongy-type mesophyll identity	LOC115698865		G-type lectin S-receptor-like serine/threonine-protein kinase At4g03230
	6.76256e-09	1.08852	0.035	0.017	0.000132303	Spongy-type mesophyll identity	LOC115725738		disease resistance-like protein DSC1,
	6.81824e-09	0.643364	0.072	0.044	0.000133392	Spongy-type mesophyll identity	LOC115713111		nitrate reductase [NADH]
	6.84024e-09	0.675477	0.093	0.061	0.000133823	Spongy-type mesophyll identity	LOC115710932		protein PAM68, chloroplastic
	6.98255e-09	0.477136	0.15	0.109	0.000136607	Spongy-type mesophyll identity	LOC115699494		uncharacterized LOC115699494
	7.04477e-09	0.791416	0.061	0.035	0.000137824	Spongy-type mesophyll identity	LOC115720947		cinnamoyl-CoA reductase 1
	7.32101e-09	0.731416	0.078	0.049	0.000143228	Spongy-type mesophyll identity	LOC115718540		#N/A
	7.39372e-09	0.702832	0.081	0.051	0.000144651	Spongy-type mesophyll identity	LOC115695883		BURP domain-containing protein BNM2A,
	7.73389e-09	0.529099	0.132	0.093	0.000151306	Spongy-type mesophyll identity	LOC115697292		TLC domain-containing protein fld-1,
	7.95745e-09	0.646345	0.086	0.055	0.00015568	Spongy-type mesophyll identity	LOC115721298		mitochondrial import inner membrane translocase subunit TIM22-4
	7.9716e-09	0.726038	0.088	0.057	0.000155956	Spongy-type mesophyll identity	LOC115711647		transcription factor bHLH47
	8.08275e-09	0.240744	0.342	0.283	0.000158131	Spongy-type mesophyll identity	LOC115705197		YTH domain-containing protein ECT1
	8.19933e-09	0.309398	0.352	0.295	0.000160412	Spongy-type mesophyll identity	LOC115709401		trihelix transcription factor GT-2
	8.49185e-09	0.464996	0.168	0.125	0.000166135	Spongy-type mesophyll identity	LOC115725084		GPI ethanolamine phosphate transferase 3,
	8.60765e-09	0.397632	0.15	0.108	0.0001684	Spongy-type mesophyll identity	LOC115706452		folylpolyglutamate synthase
	8.77646e-09	0.632737	0.089	0.058	0.000171703	Spongy-type mesophyll identity	LOC115712595		rhodanese-like domain-containing protein 4A, chloroplastic
	8.9609e-09	0.539922	0.116	0.08	0.000175311	Spongy-type mesophyll identity	LOC115706200		alpha-galactosidase 3
	9.00721e-09	0.992878	0.044	0.023	0.000176217	Spongy-type mesophyll identity	LOC115718830		xyloglucan galactosyltransferase MUR3
	9.01763e-09	0.485434	0.155	0.114	0.000176421	Spongy-type mesophyll identity	LOC115712210		LRR receptor-like serine/threonine-protein kinase HSL2
	9.14939e-09	0.395287	0.187	0.142	0.000178999	Spongy-type mesophyll identity	LOC115699187		uncharacterized LOC115699187,
	9.15049e-09	0.672176	0.081	0.052	0.00017902	Spongy-type mesophyll identity	LOC115725781		probable cytokinin riboside 5'-monophosphate phosphoribohydrolase LOGL6
	9.20538e-09	0.564217	0.132	0.094	0.000180094	Spongy-type mesophyll identity	LOC115708059		integrin-linked protein kinase 1,
	9.21268e-09	0.400143	0.229	0.181	0.000180237	Spongy-type mesophyll identity	LOC115695833		uncharacterized LOC115695833
	9.34167e-09	0.583648	0.104	0.07	0.00018276	Spongy-type mesophyll identity	LOC115719427		alkaline/neutral invertase E, chloroplastic
	9.34602e-09	2.0674	0.011	0.003	0.000182846	Spongy-type mesophyll identity	LOC115711601		CBBY-like protein
	9.4586e-09	1.2486	0.026	0.011	0.000185048	Spongy-type mesophyll identity	LOC115711336		NADPH-dependent thioredoxin reductase 3
	1.03242e-08	0.382142	0.217	0.168	0.000201982	Spongy-type mesophyll identity	LOC115724909		BEL1-like homeodomain protein 7,
	1.04101e-08	0.568487	0.137	0.099	0.000203663	Spongy-type mesophyll identity	LOC115703200		uncharacterized LOC115703200
	1.18486e-08	0.760605	0.071	0.044	0.000231805	Spongy-type mesophyll identity	R130-LOC115697773		#N/A
	1.20301e-08	0.688138	0.082	0.052	0.000235357	Spongy-type mesophyll identity	LOC115716276		elongation factor G-2, chloroplastic
	1.23875e-08	0.520304	0.143	0.104	0.000242349	Spongy-type mesophyll identity	LOC115722283		alpha/beta hydrolase domain-containing protein 17B
	1.28524e-08	0.920123	0.045	0.024	0.000251444	Spongy-type mesophyll identity	LOC115706424		chlorophyll a-b binding protein CP29.3, chloroplastic
	1.28551e-08	0.634553	0.1	0.067	0.000251498	Spongy-type mesophyll identity	LOC115722712		chloroplastic group IIA intron splicing facilitator CRS1, chloroplastic,
	1.33286e-08	0.752925	0.063	0.037	0.00026076	Spongy-type mesophyll identity	LOC115721294		uncharacterized LOC115721294
	1.35609e-08	0.557646	0.134	0.097	0.000265306	Spongy-type mesophyll identity	LOC115699999		polypyrimidine tract-binding protein homolog 1,
	1.38519e-08	1.01232	0.039	0.019	0.000270998	Spongy-type mesophyll identity	LOC115706227		uncharacterized LOC115706227
	1.39386e-08	0.846563	0.042	0.022	0.000272696	Spongy-type mesophyll identity	LOC115725403		receptor-like protein EIX2,
	1.40093e-08	0.331931	0.208	0.161	0.000274078	Spongy-type mesophyll identity	LOC115719204		uncharacterized LOC115719204,
	1.55431e-08	0.674994	0.073	0.045	0.000304084	Spongy-type mesophyll identity	LOC115715785		ABC transporter C family member 10-like
	1.56592e-08	0.63026	0.097	0.065	0.000306357	Spongy-type mesophyll identity	LOC115705882		uncharacterized LOC115705882
	1.57496e-08	0.361099	0.217	0.169	0.000308124	Spongy-type mesophyll identity	LOC115711925		uncharacterized LOC115711925
	1.5804e-08	0.862898	0.058	0.034	0.00030919	Spongy-type mesophyll identity	LOC115697858		NAC transcription factor 25
	1.60794e-08	0.583529	0.094	0.062	0.000314578	Spongy-type mesophyll identity	LOC115722331		CRM-domain containing factor CFM3A, chloroplastic/mitochondrial
	1.69474e-08	0.721085	0.069	0.043	0.000331559	Spongy-type mesophyll identity	LOC115716878		uncharacterized LOC115716878
	1.77866e-08	0.457319	0.154	0.113	0.000347976	Spongy-type mesophyll identity	LOC115694708		probable glutamyl endopeptidase, chloroplastic,
	1.80922e-08	0.737165	0.073	0.045	0.000353956	Spongy-type mesophyll identity	LOC115706724		solanesyl diphosphate synthase 2, chloroplastic
	1.82317e-08	0.954665	0.044	0.023	0.000356685	Spongy-type mesophyll identity	LOC115697557		carboxyl-terminal-processing peptidase 1, chloroplastic
	1.85416e-08	0.78306	0.068	0.042	0.000362747	Spongy-type mesophyll identity	LOC115697543		uncharacterized LOC115697543
	1.94961e-08	0.252825	0.296	0.24	0.000381421	Spongy-type mesophyll identity	LOC115706478		aldehyde dehydrogenase family 7 member A1
	1.96395e-08	0.642808	0.095	0.063	0.000384227	Spongy-type mesophyll identity	LOC115709947		uncharacterized protein At5g03900, chloroplastic
	2.02026e-08	0.548347	0.105	0.072	0.000395243	Spongy-type mesophyll identity	LOC115699483		calcium/calmodulin-regulated receptor-like kinase 2,
	2.06601e-08	0.472762	0.092	0.06	0.000404193	Spongy-type mesophyll identity	LOC115699389		zinc transporter 5
	2.16133e-08	0.298261	0.132	0.094	0.000422842	Spongy-type mesophyll identity	LOC115709801		thioredoxin-like protein AAED1, chloroplastic,
	2.1724e-08	0.331232	0.19	0.145	0.000425008	Spongy-type mesophyll identity	LOC115697561		protein SRG1
	2.19347e-08	1.1721	0.027	0.012	0.000429131	Spongy-type mesophyll identity	LOC115698033		putative E3 ubiquitin-protein ligase LIN
	2.20609e-08	0.456925	0.147	0.107	0.0004316	Spongy-type mesophyll identity	LOC115716783		UV-B-induced protein At3g17800, chloroplastic
	2.32833e-08	0.3728	0.163	0.121	0.000455514	Spongy-type mesophyll identity	LOC115705222		universal stress protein PHOS34
	2.38931e-08	0.495857	0.14	0.101	0.000467445	Spongy-type mesophyll identity	LOC115706642		uncharacterized LOC115706642,
	2.39877e-08	0.375171	0.21	0.163	0.000469296	Spongy-type mesophyll identity	LOC115709827		FAD synthase,
	2.48891e-08	0.871707	0.05	0.028	0.000486931	Spongy-type mesophyll identity	LOC115710227		peptide methionine sulfoxide reductase
	2.51655e-08	0.64459	0.088	0.058	0.000492337	Spongy-type mesophyll identity	LOC115725088		zinc finger CCCH domain-containing protein 18,
	2.71845e-08	0.782927	0.064	0.039	0.000531837	Spongy-type mesophyll identity	LOC115719139		auxin response factor 4,
	2.88197e-08	0.600095	0.091	0.061	0.00056383	Spongy-type mesophyll identity	LOC115713964		ATP-dependent zinc metalloprotease FTSH, chloroplastic
	2.89418e-08	0.642993	0.084	0.055	0.000566217	Spongy-type mesophyll identity	LOC115701249		DAR GTPase 3, chloroplastic
	2.89622e-08	1.09868	0.031	0.014	0.000566616	Spongy-type mesophyll identity	LOC115724714		protein MULTIPOLAR SPINDLE 1,
	3.3341e-08	1.12593	0.03	0.014	0.000652284	Spongy-type mesophyll identity	LOC115705220		protein NDH-DEPENDENT CYCLIC ELECTRON FLOW 5
	3.36612e-08	1.0144	0.036	0.018	0.000658548	Spongy-type mesophyll identity	LOC115701586		uncharacterized LOC115701586,
	3.40056e-08	0.391415	0.242	0.194	0.000665286	Spongy-type mesophyll identity	LOC115711708		protein EARLY FLOWERING 5,
	3.49848e-08	0.446298	0.166	0.126	0.000684442	Spongy-type mesophyll identity	LOC115725529		E3 ubiquitin-protein ligase SINAT2,
	3.53805e-08	0.547937	0.114	0.08	0.000692184	Spongy-type mesophyll identity	LOC115706241		tetraspanin-2-like
	3.57521e-08	0.585032	0.101	0.069	0.000699455	Spongy-type mesophyll identity	LOC115725483		putative disease resistance RPP13-like protein 1,
	3.63199e-08	0.305308	0.343	0.291	0.000710562	Spongy-type mesophyll identity	LOC115716043		CCR4-NOT transcription complex subunit 1
	3.66604e-08	0.784925	0.064	0.039	0.000717224	Spongy-type mesophyll identity	LOC115697844		protein PLASTID TRANSCRIPTIONALLY ACTIVE 12, chloroplastic,
	3.71369e-08	0.498753	0.161	0.121	0.000726546	Spongy-type mesophyll identity	LOC115698470		thaumatin-like protein 1
	3.85492e-08	0.855749	0.044	0.024	0.000754176	Spongy-type mesophyll identity	LOC115713240		uncharacterized LOC115713240
	3.87329e-08	0.416347	0.166	0.124	0.00075777	Spongy-type mesophyll identity	LOC115707772		cytochrome P450 CYP72A219
	3.88081e-08	1.27491	0.023	0.01	0.000759241	Spongy-type mesophyll identity	LOC115717956		uncharacterized LOC115717956
	3.89262e-08	0.546885	0.096	0.065	0.000761553	Spongy-type mesophyll identity	LOC115707895		bifunctional L-3-cyanoalanine synthase/cysteine synthase 1, mitochondrial
	3.99712e-08	0.488733	0.157	0.117	0.000781997	Spongy-type mesophyll identity	LOC115719243		zinc finger CCCH domain-containing protein 55,
	4.19919e-08	0.497033	0.147	0.109	0.00082153	Spongy-type mesophyll identity	LOC115714452		aspartic proteinase CDR1,
	4.22329e-08	0.717805	0.043	0.023	0.000826245	Spongy-type mesophyll identity	LOC115698934		heparanase-like protein 3
	4.33973e-08	0.734345	0.066	0.041	0.000849024	Spongy-type mesophyll identity	R130-LOC115716949		#N/A
	4.37546e-08	0.86871	0.05	0.028	0.000856015	Spongy-type mesophyll identity	LOC115697690		protein CLT2, chloroplastic
	4.40176e-08	0.92699	0.044	0.024	0.000861161	Spongy-type mesophyll identity	LOC115695785		pentatricopeptide repeat-containing protein At4g30825, chloroplastic
	4.41117e-08	0.617179	0.095	0.064	0.000863002	Spongy-type mesophyll identity	LOC115713990		probable plastid-lipid-associated protein 11, chloroplastic,
	4.47796e-08	0.617481	0.102	0.07	0.000876067	Spongy-type mesophyll identity	LOC115714831		rhodanese-like domain-containing protein 8, chloroplastic
	4.64734e-08	0.827191	0.05	0.028	0.000909207	Spongy-type mesophyll identity	LOC115698627		peptidyl-prolyl cis-trans isomerase FKBP16-3, chloroplastic
	4.75221e-08	0.44275	0.147	0.108	0.000929722	Spongy-type mesophyll identity	LOC115716898		putative pre-16S rRNA nuclease,
	4.76908e-08	1.00272	0.036	0.018	0.000933023	Spongy-type mesophyll identity	LOC115694861		red chlorophyll catabolite reductase, chloroplastic,
	4.82582e-08	0.589686	0.076	0.048	0.000944123	Spongy-type mesophyll identity	LOC115708939		F-box protein CPR1
	4.94829e-08	0.694569	0.069	0.043	0.000968084	Spongy-type mesophyll identity	LOC115699322		methionine aminopeptidase 1B, chloroplastic,
	5.05644e-08	0.371958	0.273	0.226	0.000989243	Spongy-type mesophyll identity	LOC115705541		#N/A
	5.14437e-08	0.33555	0.21	0.164	0.00100645	Spongy-type mesophyll identity	LOC115719270		gamma-interferon-responsive lysosomal thiol protein,
	5.23008e-08	0.710317	0.061	0.037	0.00102321	Spongy-type mesophyll identity	LOC115708350		uncharacterized protein At5g39865
	5.24938e-08	0.632258	0.087	0.058	0.00102699	Spongy-type mesophyll identity	LOC115716047		#N/A
	5.25609e-08	0.584598	0.09	0.06	0.0010283	Spongy-type mesophyll identity	R130-LOC115706826		#N/A
	5.49298e-08	0.478699	0.061	0.036	0.00107465	Spongy-type mesophyll identity	LOC115715680		#N/A
	5.51903e-08	0.746598	0.067	0.042	0.00107974	Spongy-type mesophyll identity	LOC115704151		probable acyl-activating enzyme 1, peroxisomal
	5.52732e-08	0.606285	0.084	0.055	0.00108136	Spongy-type mesophyll identity	LOC115713027		tRNA uridine 5-carboxymethylaminomethyl modification enzyme MnmG
	5.67515e-08	0.418824	0.168	0.127	0.00111029	Spongy-type mesophyll identity	LOC115717055		heavy metal-associated isoprenylated plant protein 39-like,
	5.9863e-08	0.292706	0.242	0.193	0.00117116	Spongy-type mesophyll identity	LOC115699746		uncharacterized LOC115699746,
	6.14296e-08	0.633152	0.077	0.05	0.00120181	Spongy-type mesophyll identity	LOC115724641		uncharacterized LOC115724641
	6.18719e-08	0.798584	0.051	0.029	0.00121046	Spongy-type mesophyll identity	LOC115707000		UDP-sulfoquinovose synthase, chloroplastic
	6.47991e-08	0.663089	0.072	0.045	0.00126773	Spongy-type mesophyll identity	R130-LOC115716846		#N/A
	6.48952e-08	0.8843	0.048	0.027	0.00126961	Spongy-type mesophyll identity	LOC115695762		uncharacterized LOC115695762,
	6.49275e-08	1.29986	0.022	0.009	0.00127024	Spongy-type mesophyll identity	LOC115703827		2-hydroxy-6-oxononadienedioate/2-hydroxy-6-oxononatrienedioate hydrolase
	6.51742e-08	0.605588	0.192	0.152	0.00127507	Spongy-type mesophyll identity	LOC115722512		stem-specific protein TSJT1
	6.62234e-08	1.00499	0.04	0.021	0.00129559	Spongy-type mesophyll identity	LOC115701459		uncharacterized LOC115701459,
	6.91489e-08	0.360876	0.239	0.192	0.00135283	Spongy-type mesophyll identity	LOC115697073		aminoacylase-1,
	7.03395e-08	0.350826	0.25	0.203	0.00137612	Spongy-type mesophyll identity	LOC115713007		serine/threonine-protein kinase STY8
	7.04242e-08	0.683603	0.071	0.045	0.00137778	Spongy-type mesophyll identity	LOC115714844		ABC transporter I family member 10,
	7.04361e-08	0.646641	0.075	0.048	0.00137801	Spongy-type mesophyll identity	LOC115725712		cytochrome P450 71D9
	7.29264e-08	0.487103	0.162	0.123	0.00142673	Spongy-type mesophyll identity	LOC115707459		putative receptor-like protein kinase At4g00960,
	7.53481e-08	0.355848	0.217	0.171	0.00147411	Spongy-type mesophyll identity	LOC115714938		suppressor of RPS4-RLD 1
	7.65348e-08	0.455622	0.126	0.091	0.00149733	Spongy-type mesophyll identity	LOC115716062		DNA-directed RNA polymerase III subunit 2
	7.93096e-08	0.286561	0.187	0.144	0.00155161	Spongy-type mesophyll identity	LOC115707920		cinnamoyl-CoA reductase 1
	8.21419e-08	0.762154	0.052	0.03	0.00160702	Spongy-type mesophyll identity	LOC115724562		uncharacterized LOC115724562,
	8.43805e-08	0.326963	0.284	0.234	0.00165082	Spongy-type mesophyll identity	LOC115725320		serine-rich adhesin for platelets,
	8.59557e-08	0.517238	0.109	0.077	0.00168164	Spongy-type mesophyll identity	LOC115699743		ASC1-like protein
	8.80816e-08	0.502184	0.132	0.096	0.00172323	Spongy-type mesophyll identity	LOC115722498		sodium/hydrogen exchanger 8,
	8.92205e-08	0.311265	0.25	0.201	0.00174551	Spongy-type mesophyll identity	LOC115699085		protein EMSY-LIKE 1, 0
	9.01668e-08	0.24431	0.286	0.236	0.00176402	Spongy-type mesophyll identity	LOC115721825		uncharacterized LOC115721825
	9.03822e-08	0.70596	0.071	0.046	0.00176824	Spongy-type mesophyll identity	LOC115711120		uncharacterized LOC115711120,
	9.0388e-08	0.410365	0.213	0.169	0.00176835	Spongy-type mesophyll identity	LOC115722871		uncharacterized LOC115722871,
	9.07997e-08	0.44757	0.181	0.141	0.0017764	Spongy-type mesophyll identity	LOC115722286		transcription factor SRM1,
	9.16289e-08	0.397884	0.149	0.111	0.00179263	Spongy-type mesophyll identity	LOC115725569		protochlorophyllide-dependent translocon component 52, chloroplastic
	9.26077e-08	0.738529	0.036	0.019	0.00181178	Spongy-type mesophyll identity	LOC115708940		F-box protein CPR1,
	9.46343e-08	0.385809	0.166	0.126	0.00185142	Spongy-type mesophyll identity	LOC115709598		serine/threonine protein phosphatase 2A 57 kDa regulatory subunit B' beta isoform
	9.99077e-08	0.174961	0.553	0.497	0.0019546	Spongy-type mesophyll identity	LOC115718995		protein CHROMATIN REMODELING 5,
	1.02277e-07	0.723469	0.067	0.042	0.00200094	Spongy-type mesophyll identity	R130-LOC115695838		#N/A
	1.0327e-07	0.50724	0.105	0.073	0.00202038	Spongy-type mesophyll identity	LOC115722538		ammonium transporter 1 member 1
	1.07754e-07	0.300651	0.357	0.306	0.0021081	Spongy-type mesophyll identity	LOC115719036		YTH domain-containing protein 1,
	1.08632e-07	1.3685	0.02	0.008	0.00212528	Spongy-type mesophyll identity	LOC115708914		E3 ubiquitin-protein ligase SGR9, amyloplastic
	1.10969e-07	1.68112	0.013	0.004	0.002171	Spongy-type mesophyll identity	LOC115699677		uncharacterized LOC115699677
	1.11441e-07	0.439434	0.164	0.125	0.00218023	Spongy-type mesophyll identity	LOC115718578		uncharacterized LOC115718578,
	1.12305e-07	0.710067	0.056	0.034	0.00219714	Spongy-type mesophyll identity	LOC115702867		bifunctional nitrilase/nitrile hydratase NIT4A
	1.13003e-07	0.69448	0.071	0.046	0.00221078	Spongy-type mesophyll identity	LOC115719500		uncharacterized protein At5g02240
	1.14558e-07	0.349157	0.183	0.141	0.0022412	Spongy-type mesophyll identity	LOC115721126		uncharacterized LOC115721126
	1.15017e-07	0.316359	0.265	0.217	0.0022502	Spongy-type mesophyll identity	LOC115716095		lon protease homolog 2, peroxisomal,
	1.15811e-07	0.572208	0.092	0.062	0.00226572	Spongy-type mesophyll identity	LOC115697482		protein EARLY FLOWERING 3
	1.17249e-07	1.35653	0.018	0.007	0.00229385	Spongy-type mesophyll identity	LOC115716917		serine/threonine-protein kinase pakG
	1.1832e-07	0.581978	0.087	0.058	0.00231481	Spongy-type mesophyll identity	LOC115712800		2-phytyl-1,4-beta-naphthoquinone methyltransferase, chloroplastic
	1.19543e-07	0.720891	0.071	0.045	0.00233874	Spongy-type mesophyll identity	LOC115709849		uncharacterized LOC115709849
	1.20439e-07	0.845874	0.048	0.028	0.00235626	Spongy-type mesophyll identity	LOC115719271		peptide chain release factor PrfB1, chloroplastic
	1.20647e-07	0.926192	0.039	0.021	0.00236033	Spongy-type mesophyll identity	LOC115715620		flavonoid 3',5'-hydroxylase 2
	1.20851e-07	0.714754	0.06	0.037	0.00236432	Spongy-type mesophyll identity	LOC115697273		protein MULTIPLE CHLOROPLAST DIVISION SITE 1
	1.21216e-07	0.720641	0.061	0.037	0.00237148	Spongy-type mesophyll identity	LOC115717175		endonuclease MutS2
	1.24025e-07	0.780524	0.054	0.032	0.00242643	Spongy-type mesophyll identity	LOC115706183		probable inactive receptor kinase At2g26730
	1.28095e-07	0.513139	0.116	0.083	0.00250605	Spongy-type mesophyll identity	LOC115699464		DNA gyrase subunit B, chloroplastic/mitochondrial,
	1.33733e-07	0.971804	0.034	0.018	0.00261635	Spongy-type mesophyll identity	LOC115705742		pentatricopeptide repeat-containing protein At1g79080, chloroplastic
	1.33817e-07	0.653725	0.072	0.046	0.002618	Spongy-type mesophyll identity	LOC115715153		dehydrogenase/reductase SDR family member on chromosome X
	1.40067e-07	0.803524	0.051	0.029	0.00274027	Spongy-type mesophyll identity	LOC115714175		glutathione S-transferase
	1.42813e-07	0.420179	0.124	0.09	0.002794	Spongy-type mesophyll identity	LOC115715651		remorin-like
	1.42916e-07	0.397453	0.138	0.101	0.002796	Spongy-type mesophyll identity	LOC115706838		ABC transporter G family member 24
	1.43187e-07	0.289346	0.333	0.281	0.00280132	Spongy-type mesophyll identity	LOC115712378		calnexin homolog,
	1.45271e-07	0.379494	0.183	0.142	0.00284209	Spongy-type mesophyll identity	LOC115702615		protein LAZ1
	1.45618e-07	0.361223	0.189	0.146	0.00284886	Spongy-type mesophyll identity	LOC115697208		cationic amino acid transporter 1,
	1.46238e-07	0.602263	0.1	0.069	0.00286101	Spongy-type mesophyll identity	LOC115698276		CSC1-like protein ERD4
	1.49654e-07	0.70843	0.062	0.039	0.00292783	Spongy-type mesophyll identity	LOC115722413		histone-lysine N-methyltransferase, H3 lysine-79 specific
	1.49929e-07	0.462916	0.133	0.098	0.00293321	Spongy-type mesophyll identity	LOC115699711		uncharacterized LOC115699711,
	1.52819e-07	0.4279	0.162	0.123	0.00298976	Spongy-type mesophyll identity	LOC115722543		uncharacterized protein At3g49140,
	1.54323e-07	0.325876	0.269	0.222	0.00301918	Spongy-type mesophyll identity	LOC115719328		transcription termination factor MTEF18, mitochondrial,
	1.61405e-07	0.769702	0.058	0.035	0.00315773	Spongy-type mesophyll identity	LOC115709276		uncharacterized LOC115709276
	1.62061e-07	0.562562	0.098	0.068	0.00317057	Spongy-type mesophyll identity	LOC115700557		transcription factor TCP15-like,
	1.69212e-07	0.600789	0.084	0.056	0.00331046	Spongy-type mesophyll identity	LOC115716385		probable inactive ATP-dependent zinc metalloprotease FTSHI 1, chloroplastic,
	1.7251e-07	0.893269	0.04	0.021	0.00337498	Spongy-type mesophyll identity	R130-LOC115712061		#N/A
	1.74781e-07	0.533211	0.129	0.095	0.00341942	Spongy-type mesophyll identity	LOC115719440		glutathione synthetase, chloroplastic
	1.82878e-07	0.387428	0.18	0.139	0.00357783	Spongy-type mesophyll identity	LOC115709423		dnaJ homolog subfamily C member 16,
	1.87053e-07	0.770827	0.054	0.032	0.00365951	Spongy-type mesophyll identity	LOC115715709		cytochrome P450 81Q32
	1.89414e-07	0.699477	0.074	0.048	0.0037057	Spongy-type mesophyll identity	LOC115707411		plastid-lipid-associated protein, chloroplastic
	1.9366e-07	0.97703	0.035	0.018	0.00378877	Spongy-type mesophyll identity	LOC115716475		inositol polyphosphate multikinase beta
	1.95527e-07	0.96466	0.035	0.018	0.00382529	Spongy-type mesophyll identity	LOC115705639		uncharacterized LOC115705639
	1.96005e-07	0.290661	0.394	0.343	0.00383465	Spongy-type mesophyll identity	LOC115697995		uncharacterized LOC115697995
	1.98011e-07	0.453902	0.105	0.073	0.00387388	Spongy-type mesophyll identity	LOC115704917		disease resistance protein Pik-1
	1.99537e-07	0.857994	0.041	0.022	0.00390375	Spongy-type mesophyll identity	LOC115707798		RNA pseudouridine synthase 6, chloroplastic,
	2.11012e-07	0.226953	0.356	0.303	0.00412823	Spongy-type mesophyll identity	LOC115704794		aquaporin PIP1-2-like
	2.12573e-07	0.460863	0.136	0.1	0.00415878	Spongy-type mesophyll identity	LOC115722263		DExH-box ATP-dependent RNA helicase DExH12,
	2.13042e-07	0.557236	0.103	0.072	0.00416796	Spongy-type mesophyll identity	LOC115709261		chloroplast envelope membrane protein
	2.22157e-07	0.579872	0.09	0.061	0.00434628	Spongy-type mesophyll identity	LOC115712586		palmitoyl-acyl carrier protein thioesterase, chloroplastic
	2.26613e-07	1.0508	0.028	0.013	0.00443347	Spongy-type mesophyll identity	LOC115715119		tyrosine decarboxylase 1
	2.30761e-07	0.663021	0.07	0.045	0.00451461	Spongy-type mesophyll identity	LOC115720835		putative disease resistance protein RGA3,
	2.38165e-07	0.711502	0.062	0.039	0.00465947	Spongy-type mesophyll identity	LOC115713988		4-coumarate--CoA ligase-like 5
	2.45307e-07	0.839527	0.042	0.024	0.00479918	Spongy-type mesophyll identity	LOC115718945		chaperone protein DnaJ,
	2.52362e-07	0.508934	0.117	0.085	0.0049372	Spongy-type mesophyll identity	LOC115725507		#N/A
	2.54788e-07	0.807338	0.051	0.03	0.00498467	Spongy-type mesophyll identity	LOC115703580		UPF0548 protein At2g17695
	2.55506e-07	0.649923	0.078	0.052	0.00499872	Spongy-type mesophyll identity	LOC115723304		thioredoxin X, chloroplastic
	2.57904e-07	0.495008	0.11	0.078	0.00504563	Spongy-type mesophyll identity	LOC115722464		cysteine proteinase inhibitor B
	2.60089e-07	1.16472	0.024	0.011	0.00508839	Spongy-type mesophyll identity	LOC115725012		adenine nucleotide transporter BT1, chloroplastic/mitochondrial
	2.60903e-07	0.676894	0.063	0.039	0.00510431	Spongy-type mesophyll identity	LOC115722097		uncharacterized LOC115722097
	2.67219e-07	1.19595	0.022	0.009	0.00522787	Spongy-type mesophyll identity	LOC115705368		uncharacterized LOC115705368
	2.68158e-07	0.322198	0.172	0.131	0.00524624	Spongy-type mesophyll identity	LOC115713053		wall-associated receptor kinase-like 14,
	2.77524e-07	0.97703	0.035	0.018	0.00542949	Spongy-type mesophyll identity	LOC115723298		carotene epsilon-monooxygenase, chloroplastic,
	2.78938e-07	0.993505	0.031	0.016	0.00545713	Spongy-type mesophyll identity	LOC115717003		MDIS1-interacting receptor like kinase 2-like
	2.92442e-07	0.714699	0.055	0.033	0.00572134	Spongy-type mesophyll identity	LOC115704771		methyltransferase-like protein 5
	3.00989e-07	0.634208	0.077	0.051	0.00588855	Spongy-type mesophyll identity	R130-LOC115705943		#N/A
	3.06876e-07	0.517394	0.107	0.076	0.00600373	Spongy-type mesophyll identity	LOC115698109		transcription termination/antitermination protein NusG,
	3.12511e-07	0.747011	0.052	0.031	0.00611397	Spongy-type mesophyll identity	LOC115719599		probable pyridoxal 5'-phosphate synthase subunit PDX1
	3.12799e-07	0.148042	0.346	0.289	0.0061196	Spongy-type mesophyll identity	LOC115723252		NAC transcription factor 29
	3.12916e-07	0.559528	0.097	0.068	0.00612189	Spongy-type mesophyll identity	LOC115706557		cell division protein FtsY homolog, chloroplastic,
	3.13494e-07	0.610223	0.078	0.052	0.0061332	Spongy-type mesophyll identity	LOC115725077		uncharacterized LOC115725077
	3.28962e-07	0.318965	0.237	0.192	0.00643581	Spongy-type mesophyll identity	LOC115709640		SAP30-binding protein,
	3.32179e-07	0.618031	0.087	0.059	0.00649876	Spongy-type mesophyll identity	LOC115699355		protein PHYLLO, chloroplastic,
	3.35476e-07	0.309021	0.221	0.177	0.00656326	Spongy-type mesophyll identity	LOC115722499		uncharacterized LOC115722499
	3.43197e-07	0.839527	0.045	0.025	0.0067143	Spongy-type mesophyll identity	LOC115698590		uncharacterized LOC115698590
	3.45335e-07	0.885221	0.036	0.019	0.00675614	Spongy-type mesophyll identity	LOC115721879		uncharacterized LOC115721879
	3.49672e-07	0.253907	0.324	0.272	0.00684099	Spongy-type mesophyll identity	LOC115717330		mitogen-activated protein kinase kinase kinase YODA,
	3.50449e-07	0.333038	0.226	0.182	0.00685618	Spongy-type mesophyll identity	LOC115696988		cationic amino acid transporter 2, vacuolar,
	3.5597e-07	0.869233	0.043	0.024	0.00696421	Spongy-type mesophyll identity	LOC115716639		metal-nicotianamine transporter YSL3
	3.62121e-07	0.433795	0.138	0.103	0.00708453	Spongy-type mesophyll identity	LOC115708701		uncharacterized LOC115708701,
	3.65065e-07	0.519625	0.106	0.075	0.00714213	Spongy-type mesophyll identity	LOC115718739		cyclin-dependent kinase C-1,
	3.70954e-07	0.477428	0.117	0.084	0.00725735	Spongy-type mesophyll identity	LOC115700075		uncharacterized LOC115700075,
	3.78683e-07	0.521521	0.082	0.055	0.00740855	Spongy-type mesophyll identity	LOC115722615		cell wall / vacuolar inhibitor of fructosidase 1
	3.79413e-07	0.402413	0.188	0.148	0.00742284	Spongy-type mesophyll identity	LOC115708828		protein LONGIFOLIA 1
	3.82601e-07	0.416098	0.165	0.127	0.0074852	Spongy-type mesophyll identity	LOC115700740		uncharacterized LOC115700740
	3.83551e-07	0.374714	0.201	0.16	0.00750379	Spongy-type mesophyll identity	LOC115708890		elongation factor Ts, mitochondrial, 2
	3.83706e-07	0.482702	0.148	0.112	0.00750682	Spongy-type mesophyll identity	LOC115699425		uncharacterized LOC115699425
	3.89498e-07	0.451225	0.16	0.123	0.00762014	Spongy-type mesophyll identity	LOC115701451		OTU domain-containing protein DDB_G0284757,
	3.90842e-07	0.910688	0.035	0.018	0.00764642	Spongy-type mesophyll identity	LOC115700494		uncharacterized LOC115700494
	3.97278e-07	1.01658	0.03	0.015	0.00777235	Spongy-type mesophyll identity	LOC115707875		cis-3-alkyl-4-alkyloxetan-2-one decarboxylase
	4.01621e-07	0.772948	0.049	0.029	0.00785731	Spongy-type mesophyll identity	LOC115699457		G-type lectin S-receptor-like serine/threonine-protein kinase At4g03230
	4.0446e-07	0.998073	0.029	0.014	0.00791286	Spongy-type mesophyll identity	LOC115722000		uncharacterized LOC115722000
	4.05632e-07	0.551718	0.134	0.1	0.00793579	Spongy-type mesophyll identity	LOC115718880		indole-3-acetaldehyde oxidase
	4.05959e-07	0.388726	0.19	0.15	0.00794219	Spongy-type mesophyll identity	LOC115700500		uncharacterized LOC115700500
	4.10088e-07	0.757065	0.055	0.033	0.00802296	Spongy-type mesophyll identity	LOC115705345		ADP-ribosylation factor-like protein 8c,
	4.11947e-07	0.661542	0.06	0.038	0.00805932	Spongy-type mesophyll identity	LOC115719559		uncharacterized LOC115719559
	4.13097e-07	0.505033	0.116	0.084	0.00808182	Spongy-type mesophyll identity	LOC115706979		uncharacterized LOC115706979
	4.20786e-07	0.831654	0.044	0.025	0.00823225	Spongy-type mesophyll identity	LOC115712706		inactive leucine-rich repeat receptor-like protein kinase CORYNE
	4.21454e-07	0.640828	0.087	0.06	0.00824532	Spongy-type mesophyll identity	LOC115717311		S-type anion channel SLAH2
	4.34174e-07	0.71301	0.048	0.028	0.00849419	Spongy-type mesophyll identity	LOC115702934		protein DJ-1 homolog C
	4.34506e-07	0.881512	0.042	0.023	0.00850068	Spongy-type mesophyll identity	LOC115702974		uncharacterized protein At4g06744
	4.36152e-07	0.212577	0.421	0.369	0.00853287	Spongy-type mesophyll identity	LOC115715045		uncharacterized LOC115715045,
	4.43936e-07	0.476738	0.122	0.089	0.00868517	Spongy-type mesophyll identity	LOC115725430		uncharacterized LOC115725430
	4.44067e-07	0.861401	0.045	0.026	0.00868773	Spongy-type mesophyll identity	LOC115698089		elongation factor P
	4.44657e-07	0.631238	0.071	0.047	0.00869926	Spongy-type mesophyll identity	LOC115719303		uncharacterized LOC115719303,
	4.45081e-07	0.378359	0.178	0.139	0.00870757	Spongy-type mesophyll identity	LOC115722601		phosphatidate cytidylyltransferase 1,
	4.45589e-07	0.520528	0.111	0.08	0.0087175	Spongy-type mesophyll identity	LOC115698267		uncharacterized LOC115698267,
	4.61788e-07	0.933943	0.037	0.02	0.00903442	Spongy-type mesophyll identity	LOC115706369		photosynthetic NDH subunit of lumenal location 1, chloroplastic,
	4.79959e-07	0.537652	0.097	0.068	0.00938991	Spongy-type mesophyll identity	LOC115705271		E3 ubiquitin-protein ligase KEG,
	4.86299e-07	0.961604	0.032	0.017	0.00951395	Spongy-type mesophyll identity	LOC115723330		fructose-1,6-bisphosphatase, chloroplastic
	4.90291e-07	1.18822	0.022	0.01	0.00959206	Spongy-type mesophyll identity	LOC115705236		#N/A
	4.92732e-07	0.442279	0.152	0.115	0.00963981	Spongy-type mesophyll identity	LOC115718519		GATA transcription factor 24,
	4.94855e-07	0.723512	0.059	0.037	0.00968134	Spongy-type mesophyll identity	LOC115698055		uncharacterized protein ycf45
	5.08353e-07	0.751994	0.051	0.03	0.00994542	Spongy-type mesophyll identity	LOC115697046		chlorophyll synthase, chloroplastic
	5.28503e-07	0.596222	0.097	0.068	0.0103396	Spongy-type mesophyll identity	LOC115711340		uncharacterized LOC115711340
	5.40954e-07	0.556367	0.074	0.049	0.0105832	Spongy-type mesophyll identity	LOC115713329		protein LOW PSII ACCUMULATION 3, chloroplastic,
	5.51093e-07	0.538277	0.082	0.056	0.0107816	Spongy-type mesophyll identity	LOC115707541		tRNA:m(4)X modification enzyme TRM13,
	5.64728e-07	0.283346	0.282	0.234	0.0110483	Spongy-type mesophyll identity	LOC115701333		uncharacterized LOC115701333,
	5.66251e-07	0.417662	0.167	0.13	0.0110781	Spongy-type mesophyll identity	LOC115697425		E3 ubiquitin-protein ligase arih1
	5.67029e-07	0.558285	0.077	0.051	0.0110933	Spongy-type mesophyll identity	LOC115725567		SPX domain-containing protein 2
	5.76051e-07	0.542864	0.106	0.076	0.0112699	Spongy-type mesophyll identity	LOC115716654		DNA-directed RNA polymerase III subunit RPC3
	5.92939e-07	0.438905	0.148	0.112	0.0116003	Spongy-type mesophyll identity	LOC115699083		uncharacterized LOC115699083
	5.97888e-07	0.40054	0.18	0.142	0.0116971	Spongy-type mesophyll identity	LOC115716009		molybdate-anion transporter-like
	6.01518e-07	0.465974	0.11	0.079	0.0117681	Spongy-type mesophyll identity	LOC115716615		gluconokinase,
	6.13107e-07	0.50792	0.116	0.085	0.0119948	Spongy-type mesophyll identity	LOC115705617		auxin response factor 19,
	6.2745e-07	0.360079	0.121	0.088	0.0122754	Spongy-type mesophyll identity	LOC115697463		uncharacterized LOC115697463
	6.28374e-07	0.551691	0.092	0.064	0.0122935	Spongy-type mesophyll identity	LOC115715016		vacuolar cation/proton exchanger 3,
	6.38616e-07	1.67218	0.012	0.004	0.0124939	Spongy-type mesophyll identity	LOC115707832		rop guanine nucleotide exchange factor 12
	6.49653e-07	0.910774	0.033	0.017	0.0127098	Spongy-type mesophyll identity	LOC115707837		NDR1/HIN1-like protein 13
	6.56423e-07	0.400518	0.173	0.135	0.0128423	Spongy-type mesophyll identity	LOC115695968		autophagy-related protein 18f,
	6.76399e-07	0.486976	0.115	0.083	0.0132331	Spongy-type mesophyll identity	LOC115702698		uncharacterized LOC115702698
	6.9602e-07	0.553296	0.103	0.074	0.0136169	Spongy-type mesophyll identity	LOC115725213		aluminum-activated malate transporter 9
	6.96555e-07	0.217283	0.402	0.35	0.0136274	Spongy-type mesophyll identity	LOC115706403		heavy metal-associated isoprenylated plant protein 39,
	6.96627e-07	0.711261	0.055	0.034	0.0136288	Spongy-type mesophyll identity	LOC115707728		probable monogalactosyldiacylglycerol synthase, chloroplastic
	6.9668e-07	0.530921	0.122	0.09	0.0136299	Spongy-type mesophyll identity	LOC115697391		uncharacterized LOC115697391
	7.04914e-07	0.263686	0.366	0.317	0.0137909	Spongy-type mesophyll identity	LOC115712652		uncharacterized LOC115712652
	7.10352e-07	0.315942	0.264	0.219	0.0138973	Spongy-type mesophyll identity	LOC115725476		uncharacterized LOC115725476,
	7.43273e-07	0.56401	0.079	0.053	0.0145414	Spongy-type mesophyll identity	LOC115711692		protein PLASTID TRANSCRIPTIONALLY ACTIVE 10
	7.50744e-07	0.669068	0.058	0.036	0.0146875	Spongy-type mesophyll identity	LOC115701361		uncharacterized LOC115701361
	7.52086e-07	0.715724	0.059	0.037	0.0147138	Spongy-type mesophyll identity	LOC115718143		pectin acetylesterase 9
	7.5232e-07	1.13443	0.023	0.011	0.0147184	Spongy-type mesophyll identity	LOC115698619		WAT1-related protein At5g40230-like
	7.85851e-07	0.933222	0.032	0.017	0.0153744	Spongy-type mesophyll identity	LOC115717087		uncharacterized LOC115717087
	7.88004e-07	0.541859	0.082	0.056	0.0154165	Spongy-type mesophyll identity	LOC115722730		probable GTP diphosphokinase CRSH, chloroplastic
	7.94239e-07	0.595521	0.075	0.05	0.0155385	Spongy-type mesophyll identity	R130-LOC115702350		#N/A
	8.20526e-07	0.959558	0.031	0.016	0.0160528	Spongy-type mesophyll identity	LOC115722760		putative disease resistance protein At3g14460,
	8.23404e-07	0.624479	0.066	0.043	0.0161091	Spongy-type mesophyll identity	LOC115705941		D-xylose-proton symporter-like 2
	8.38895e-07	0.844528	0.038	0.021	0.0164121	Spongy-type mesophyll identity	LOC115719131		putative disease resistance protein RGA3
	8.56803e-07	0.632885	0.064	0.041	0.0167625	Spongy-type mesophyll identity	LOC115697440		stem-specific protein TSJT1
	8.71061e-07	0.635074	0.07	0.046	0.0170414	Spongy-type mesophyll identity	LOC115712470		uncharacterized LOC115712470,
	8.74259e-07	0.270559	0.256	0.211	0.017104	Spongy-type mesophyll identity	LOC115710310		transcriptional corepressor SEUSS
	8.80067e-07	0.560308	0.077	0.052	0.0172176	Spongy-type mesophyll identity	LOC115722235		epoxide hydrolase A
	8.8012e-07	1.0201	0.028	0.014	0.0172187	Spongy-type mesophyll identity	LOC115704681		GATA transcription factor 21
	8.82521e-07	0.655451	0.063	0.041	0.0172656	Spongy-type mesophyll identity	LOC115708851		dof zinc finger protein DOF5.4
	8.88822e-07	0.985883	0.028	0.014	0.0173889	Spongy-type mesophyll identity	LOC115695852		uncharacterized LOC115695852,
	8.89314e-07	0.508423	0.105	0.075	0.0173985	Spongy-type mesophyll identity	LOC115725044		uncharacterized LOC115725044
	9.22869e-07	0.998883	0.03	0.015	0.018055	Spongy-type mesophyll identity	LOC115720690		putative phosphatidylglycerol/phosphatidylinositol transfer protein DDB_G0278295
	9.44903e-07	0.510299	0.107	0.077	0.0184861	Spongy-type mesophyll identity	LOC115710007		nicotinamide adenine dinucleotide transporter 1, chloroplastic
	9.45042e-07	1.07455	0.015	0.006	0.0184888	Spongy-type mesophyll identity	LOC115725622		probable 1-deoxy-D-xylulose-5-phosphate synthase 2, chloroplastic
	9.473e-07	0.947287	0.031	0.016	0.018533	Spongy-type mesophyll identity	LOC115712037		transcription termination factor MTERF2, chloroplastic
	9.53904e-07	0.381451	0.181	0.142	0.0186622	Spongy-type mesophyll identity	LOC115700565		protein translation factor SUI1 homolog 1
	9.67742e-07	0.806818	0.042	0.024	0.0189329	Spongy-type mesophyll identity	LOC115702645		thiol-disulfide oxidoreductase LTO1
	9.75908e-07	0.188397	0.237	0.192	0.0190927	Spongy-type mesophyll identity	LOC115722896		mediator of RNA polymerase II transcription subunit 33A
	9.76409e-07	0.333022	0.178	0.139	0.0191025	Spongy-type mesophyll identity	LOC115709804		DNA-binding protein SMUBP-2
	9.78711e-07	0.600056	0.068	0.044	0.0191475	Spongy-type mesophyll identity	LOC115705922		multiple RNA-binding domain-containing protein 1
	9.81442e-07	0.487521	0.119	0.088	0.0192009	Spongy-type mesophyll identity	LOC115699752		uncharacterized LOC115699752
	1.00928e-06	0.343754	0.193	0.154	0.0197455	Spongy-type mesophyll identity	LOC115707006		cytochrome c oxidase subunit 5C-2,
	1.02026e-06	1.10499	0.023	0.011	0.0199604	Spongy-type mesophyll identity	LOC115714268		GDSL esterase/lipase At3g26430
	1.02198e-06	0.757065	0.047	0.028	0.019994	Spongy-type mesophyll identity	LOC115714325		putative serine/threonine-protein kinase,
	1.04379e-06	0.762379	0.049	0.03	0.0204207	Spongy-type mesophyll identity	LOC115719138		putative disease resistance protein RGA3
	1.04714e-06	0.459679	0.11	0.079	0.0204862	Spongy-type mesophyll identity	LOC115697751		uncharacterized LOC115697751,
	1.09337e-06	0.558285	0.091	0.063	0.0213907	Spongy-type mesophyll identity	LOC115724526		uncharacterized LOC115724526
	1.09496e-06	0.721875	0.055	0.035	0.0214218	Spongy-type mesophyll identity	LOC115697347		uncharacterized LOC115697347
	1.09622e-06	0.673	0.044	0.026	0.0214465	Spongy-type mesophyll identity	LOC115714091		magnesium transporter MRS2-I,
	1.12613e-06	0.87808	0.032	0.017	0.0220317	Spongy-type mesophyll identity	LOC115714187		F-box protein SKIP28
	1.13687e-06	0.308547	0.229	0.187	0.0222416	Spongy-type mesophyll identity	LOC115706737		beta-taxilin,
	1.14405e-06	0.951443	0.039	0.022	0.0223822	Spongy-type mesophyll identity	LOC115714939		uncharacterized LOC115714939
	1.14755e-06	1.0201	0.027	0.013	0.0224506	Spongy-type mesophyll identity	LOC115722669		putative disease resistance RPP13-like protein 1
	1.15997e-06	0.39341	0.148	0.113	0.0226937	Spongy-type mesophyll identity	LOC115716334		translocase of chloroplast 159, chloroplastic
	1.1761e-06	0.129653	0.569	0.513	0.0230092	Spongy-type mesophyll identity	LOC115708854		uncharacterized LOC115708854,
	1.17836e-06	0.577741	0.062	0.04	0.0230535	Spongy-type mesophyll identity	LOC115719758		copper-transporting ATPase HMA4
	1.18616e-06	0.610363	0.137	0.105	0.023206	Spongy-type mesophyll identity	LOC115719514		pectin acetylesterase 10
	1.20827e-06	0.570066	0.077	0.052	0.0236386	Spongy-type mesophyll identity	LOC115699652		H/ACA ribonucleoprotein complex non-core subunit NAF1,
	1.21344e-06	0.523909	0.088	0.061	0.0237398	Spongy-type mesophyll identity	LOC115714142		E3 ubiquitin-protein ligase BOI
	1.22969e-06	0.680523	0.056	0.035	0.0240576	Spongy-type mesophyll identity	LOC115706092		bifunctional purine biosynthesis protein PurH,
	1.23554e-06	0.373736	0.102	0.073	0.0241722	Spongy-type mesophyll identity	LOC115721809		MACPF domain-containing protein At1g14780
	1.24144e-06	0.940511	0.042	0.025	0.0242876	Spongy-type mesophyll identity	LOC115701529		protein rough sheath 2 homolog
	1.24522e-06	1.03645	0.026	0.013	0.0243616	Spongy-type mesophyll identity	LOC115724688		macrophage migration inhibitory factor homolog,
	1.27778e-06	0.461948	0.105	0.075	0.0249984	Spongy-type mesophyll identity	LOC115722562		nucleolar complex protein 2 homolog
	1.30153e-06	0.717224	0.046	0.027	0.0254631	Spongy-type mesophyll identity	LOC115723484		ribonucleoside-diphosphate reductase small chain A
	1.30237e-06	0.570742	0.085	0.059	0.0254795	Spongy-type mesophyll identity	LOC115716445		pentatricopeptide repeat-containing protein At5g27270,
	1.3182e-06	0.6229	0.081	0.056	0.0257893	Spongy-type mesophyll identity	LOC115714233		ubiquitin carboxyl-terminal hydrolase 27,
	1.32131e-06	0.423938	0.123	0.091	0.0258501	Spongy-type mesophyll identity	LOC115700937		hydroxymethylglutaryl-CoA lyase, mitochondrial
	1.36578e-06	0.490193	0.133	0.101	0.0267201	Spongy-type mesophyll identity	LOC115716049		alpha-glucosidase 2
	1.36835e-06	0.294311	0.318	0.272	0.0267704	Spongy-type mesophyll identity	LOC115711229		cysteine proteinase RD21A
	1.38863e-06	0.810014	0.04	0.023	0.0271671	Spongy-type mesophyll identity	LOC115715199		protein LOW PSII ACCUMULATION 1, chloroplastic
	1.39489e-06	0.841598	0.042	0.024	0.0272896	Spongy-type mesophyll identity	LOC115713036		uncharacterized LOC115713036
	1.4104e-06	0.646544	0.057	0.036	0.027593	Spongy-type mesophyll identity	LOC115719233		rubisco accumulation factor 1.1, chloroplastic
	1.41498e-06	0.936614	0.033	0.018	0.0276826	Spongy-type mesophyll identity	LOC115718527		psbP domain-containing protein 6, chloroplastic
	1.47985e-06	0.400921	0.133	0.1	0.0289519	Spongy-type mesophyll identity	LOC115706538		uncharacterized LOC115706538
	1.49676e-06	0.518454	0.096	0.068	0.0292827	Spongy-type mesophyll identity	LOC115725697		uncharacterized LOC115725697,
	1.521e-06	0.960052	0.03	0.015	0.0297568	Spongy-type mesophyll identity	LOC115714924		CRS2-associated factor 2, chloroplastic
	1.56736e-06	0.905388	0.032	0.017	0.0306639	Spongy-type mesophyll identity	LOC115700896		protein high chlorophyll fluorescent 107
	1.58913e-06	0.815741	0.047	0.028	0.0310898	Spongy-type mesophyll identity	LOC115712964		probable leucine-rich repeat receptor-like protein kinase At1g68400
	1.60265e-06	0.695463	0.053	0.033	0.0313542	Spongy-type mesophyll identity	LOC115700759		uncharacterized LOC115700759
	1.61198e-06	0.531111	0.098	0.07	0.0315369	Spongy-type mesophyll identity	LOC115722484		plastidic glucose transporter 4,
	1.62002e-06	0.538185	0.082	0.056	0.031694	Spongy-type mesophyll identity	LOC115714508		uncharacterized LOC115714508,
	1.63724e-06	0.471421	0.102	0.073	0.032031	Spongy-type mesophyll identity	LOC115705813		uncharacterized LOC115705813,
	1.65597e-06	0.964297	0.026	0.013	0.0323973	Spongy-type mesophyll identity	LOC115723332		non-functional NADPH-dependent codeinone reductase 2
	1.66752e-06	0.22711	0.4	0.353	0.0326234	Spongy-type mesophyll identity	LOC115712739		survival of motor neuron-related-splicing factor 30,
	1.66776e-06	0.777243	0.049	0.03	0.0326281	Spongy-type mesophyll identity	LOC115712890		uncharacterized LOC115712890
	1.6688e-06	0.293651	0.308	0.264	0.0326484	Spongy-type mesophyll identity	LOC115718972		probable protein phosphatase 2C 33,
	1.71845e-06	0.373968	0.212	0.173	0.0336198	Spongy-type mesophyll identity	LOC115719298		CBS domain-containing protein CBSX3, mitochondrial
	1.72291e-06	0.674827	0.062	0.04	0.0337071	Spongy-type mesophyll identity	LOC115724803		disease resistance protein RPM1
	1.76639e-06	0.801459	0.036	0.02	0.0345577	Spongy-type mesophyll identity	LOC115720839		zinc finger protein BALDIBIS
	1.77046e-06	0.627227	0.076	0.052	0.0346374	Spongy-type mesophyll identity	LOC115708275		uncharacterized LOC115708275
	1.77223e-06	0.616887	0.069	0.046	0.0346719	Spongy-type mesophyll identity	LOC115716874		28 kDa ribonucleoprotein, chloroplastic
	1.78201e-06	0.300932	0.192	0.153	0.0348632	Spongy-type mesophyll identity	LOC115712907		translocase of chloroplast 34
	1.78333e-06	0.452119	0.122	0.091	0.034889	Spongy-type mesophyll identity	LOC115707706		29 kDa ribonucleoprotein B, chloroplastic,
	1.79333e-06	0.382539	0.152	0.118	0.0350846	Spongy-type mesophyll identity	LOC115707957		probable protein phosphatase 2C 60,
	1.80896e-06	0.27442	0.278	0.234	0.0353904	Spongy-type mesophyll identity	LOC115716973		dual specificity protein kinase YAK1 homolog,
	1.8111e-06	0.65929	0.058	0.037	0.0354323	Spongy-type mesophyll identity	LOC115700648		uncharacterized LOC115700648
	1.81904e-06	0.344552	0.307	0.265	0.0355878	Spongy-type mesophyll identity	LOC115718697		transcription factor GTE7
	1.82045e-06	0.879747	0.033	0.018	0.0356153	Spongy-type mesophyll identity	LOC115714786		pentatricopeptide repeat-containing protein At5g48910
	1.83865e-06	0.857828	0.043	0.025	0.0359714	Spongy-type mesophyll identity	LOC115715576		protein LHCP TRANSLOCATION DEFECT
	1.8463e-06	0.505357	0.107	0.078	0.036121	Spongy-type mesophyll identity	LOC115719345		inactive glucose-6-phosphate 1-dehydrogenase 4, chloroplastic,
	1.88938e-06	0.751651	0.048	0.029	0.0369638	Spongy-type mesophyll identity	LOC115700836		probable membrane metalloprotease ARASP2, chloroplastic
	1.90392e-06	0.780716	0.044	0.026	0.0372483	Spongy-type mesophyll identity	LOC115709405		carotenoid 9,10(9',10')-cleavage dioxygenase 1,
	1.96888e-06	0.367596	0.199	0.161	0.0385191	Spongy-type mesophyll identity	LOC115714012		protein MEI2-like 4,
	1.97868e-06	0.73929	0.044	0.026	0.0387108	Spongy-type mesophyll identity	LOC115722911		probable fructokinase-6, chloroplastic,
	2.04154e-06	0.416855	0.187	0.151	0.0399407	Spongy-type mesophyll identity	LOC115695966		serine/threonine-protein kinase D6PK,
	2.06305e-06	0.354506	0.149	0.115	0.0403615	Spongy-type mesophyll identity	LOC115700478		haloacid dehalogenase-like hydrolase domain-containing protein 3
	2.0879e-06	0.452954	0.157	0.123	0.0408477	Spongy-type mesophyll identity	LOC115715031		alpha-glucan water dikinase, chloroplastic
	2.08863e-06	0.325409	0.233	0.192	0.0408619	Spongy-type mesophyll identity	LOC115705451		succinate-semialdehyde dehydrogenase, mitochondrial-like
	2.15121e-06	0.373414	0.218	0.179	0.0420862	Spongy-type mesophyll identity	LOC115714128		lanC-like protein GCL1
	2.18875e-06	0.277072	0.228	0.186	0.0428206	Spongy-type mesophyll identity	LOC115707035		pathogen-associated molecular patterns-induced protein A70
	2.20128e-06	0.652534	0.061	0.04	0.0430659	Spongy-type mesophyll identity	LOC115707303		tropinone reductase homolog At5g06060
	2.21518e-06	0.383606	0.145	0.111	0.0433378	Spongy-type mesophyll identity	LOC115721416		SUN domain-containing protein 4,
	2.21817e-06	0.905766	0.034	0.019	0.0433963	Spongy-type mesophyll identity	LOC115724178		uncharacterized LOC115724178,
	2.22811e-06	0.525828	0.098	0.071	0.0435907	Spongy-type mesophyll identity	LOC115704853		uncharacterized LOC115704853
	2.24797e-06	0.181116	0.335	0.285	0.0439793	Spongy-type mesophyll identity	LOC115705496		alpha-aminoadipic semialdehyde synthase,
	2.33902e-06	0.655781	0.059	0.038	0.0457607	Spongy-type mesophyll identity	LOC115701142		lipid droplet-associated hydrolase
	2.33953e-06	0.686009	0.122	0.092	0.0457705	Spongy-type mesophyll identity	LOC115713050		serine decarboxylase
	2.35597e-06	0.446401	0.115	0.085	0.0460921	Spongy-type mesophyll identity	LOC115716242		trihelix transcription factor GTL1,
	2.42436e-06	0.45675	0.155	0.121	0.0474302	Spongy-type mesophyll identity	LOC115716392		GATA transcription factor 26
	2.46398e-06	0.277586	0.283	0.24	0.0482053	Spongy-type mesophyll identity	LOC115716640		myosin heavy chain, cardiac muscle isoform,
	2.46414e-06	0.317504	0.22	0.18	0.0482083	Spongy-type mesophyll identity	LOC115696486		pre-mRNA-processing protein 40A,
	2.47108e-06	1.06827	0.024	0.012	0.0483442	Spongy-type mesophyll identity	LOC115717010		uncharacterized LOC115717010
	2.47499e-06	0.807691	0.042	0.024	0.0484207	Spongy-type mesophyll identity	LOC115701237		prolycopene isomerase, chloroplastic
	2.49662e-06	0.350569	0.155	0.12	0.0488439	Spongy-type mesophyll identity	LOC115719641		N-terminal acetyltransferase B complex auxiliary subunit NAA25
	2.53639e-06	0.520026	0.088	0.062	0.049622	Spongy-type mesophyll identity	LOC115714248		uncharacterized LOC115714248,
	2.55031e-06	0.979457	0.031	0.017	0.0498942	Spongy-type mesophyll identity	LOC115713183		polygalacturonase At1g48100

### Sheet: Table 2a
Navigate	Table 2a. FindAllMarkers trichome-associated epidermal atlas min.pct = 0.1, logfc.threshold = 0.1
	p_val	avg_log2FC	pct.1	pct.2	p_val_adj	Cluster ID	Refined cluster ID	gene		Description
	1.4389e-29	3.89761	0.488	0.055	2.29993e-25	Abortive pre-secretory disc precursors		LOC115699121		protein NRT1/ PTR FAMILY 2.13
	5.56109e-23	2.64082	0.814	0.23	8.88885e-19	Abortive pre-secretory disc precursors		LOC115705883		MLO-like protein 12
	6.70969e-20	2.88637	0.372	0.046	1.07248e-15	Abortive pre-secretory disc precursors		LOC115712737		probable leucine-rich repeat receptor-like protein kinase At5g49770,
	1.13095e-14	4.78361	0.116	0.005	1.80771e-10	Abortive pre-secretory disc precursors		LOC115708051		uncharacterized LOC115708051
	5.10649e-13	2.03278	0.442	0.095	8.16221e-09	Abortive pre-secretory disc precursors		LOC115721712		1-aminocyclopropane-1-carboxylate oxidase homolog 1
	3.97736e-12	2.41071	0.326	0.058	6.35741e-08	Abortive pre-secretory disc precursors		LOC115718652		U-box domain-containing protein 33
	7.70356e-12	2.10211	0.605	0.193	1.23134e-07	Abortive pre-secretory disc precursors		LOC115705851		pectinesterase 2
	1.96921e-11	2.75823	0.233	0.032	3.14758e-07	Abortive pre-secretory disc precursors		LOC115717422		uncharacterized LOC115717422
	5.3094e-11	1.56371	0.628	0.206	8.48654e-07	Abortive pre-secretory disc precursors		LOC115707112		uncharacterized LOC115707112
	6.65503e-11	3.401	0.14	0.012	1.06374e-06	Abortive pre-secretory disc precursors		LOC115722394		UDP-glycosyltransferase 75C1
	1.16835e-10	2.70886	0.349	0.077	1.86748e-06	Abortive pre-secretory disc precursors		LOC115714331		beclin-1-like protein A,
	1.49392e-10	1.63455	0.628	0.234	2.38788e-06	Abortive pre-secretory disc precursors		LOC115705565		pectinesterase 2-like
	1.5627e-10	2.59433	0.349	0.08	2.49782e-06	Abortive pre-secretory disc precursors		LOC115724614		cytochrome P450 71D9
	2.59342e-10	2.4226	0.279	0.05	4.14533e-06	Abortive pre-secretory disc precursors		LOC115697612		protein LIGHT-DEPENDENT SHORT HYPOCOTYLS 10,
	2.74955e-10	2.37032	0.349	0.078	4.39487e-06	Abortive pre-secretory disc precursors		LOC115709842		protein NRT1/ PTR FAMILY 2.9
	4.60542e-10	2.65705	0.419	0.116	7.36131e-06	Abortive pre-secretory disc precursors		LOC115714155		beta-amyrin synthase
	1.79815e-09	1.39687	0.581	0.203	2.87416e-05	Abortive pre-secretory disc precursors		LOC115698129		plasma membrane-associated cation-binding protein 1
	2.21444e-09	1.73638	0.395	0.104	3.53956e-05	Abortive pre-secretory disc precursors		LOC115708720		MLO-like protein 3
	6.61082e-09	2.29082	0.256	0.05	0.000105667	Abortive pre-secretory disc precursors		LOC115716446		G-type lectin S-receptor-like serine/threonine-protein kinase At1g61500,
	7.38557e-09	2.29077	0.326	0.08	0.000118051	Abortive pre-secretory disc precursors		LOC115722520		VAN3-binding protein
	1.73653e-08	2.47878	0.186	0.029	0.000277567	Abortive pre-secretory disc precursors		LOC115723389		WAT1-related protein At3g02690, chloroplastic,
	1.87165e-08	1.59876	0.395	0.113	0.000299165	Abortive pre-secretory disc precursors		LOC115711491		probable glycosyltransferase At5g03795,
	6.90077e-08	1.68032	0.326	0.083	0.00110302	Abortive pre-secretory disc precursors		LOC115709163		probable LRR receptor-like serine/threonine-protein kinase At1g56140
	6.94721e-08	1.19849	0.628	0.252	0.00111044	Abortive pre-secretory disc precursors		LOC115719617		linoleate 13S-lipoxygenase 2-1, chloroplastic
	9.80245e-08	0.892052	0.837	0.453	0.00156682	Abortive pre-secretory disc precursors		LOC115697695		non-specific lipid-transfer protein 1
	9.92329e-08	1.54377	0.628	0.276	0.00158614	Abortive pre-secretory disc precursors		LOC115722247		glutamate decarboxylase 1
	1.88418e-07	0.966331	0.953	0.67	0.00301167	Abortive pre-secretory disc precursors		LOC115701261		dormancy-associated protein 2-like
	2.96542e-07	2.60639	0.372	0.122	0.00473993	Abortive pre-secretory disc precursors		LOC115716184		probable LRR receptor-like serine/threonine-protein kinase At1g07650,
	4.56803e-07	2.29591	0.186	0.035	0.00730154	Abortive pre-secretory disc precursors		LOC115719308		protein SUPPRESSOR OF QUENCHING 1, chloroplastic,
	6.35645e-07	2.87101	0.14	0.021	0.0101602	Abortive pre-secretory disc precursors		LOC115709998		probable glycerol-3-phosphate acyltransferase 3
	6.78907e-07	2.00943	0.233	0.052	0.0108516	Abortive pre-secretory disc precursors		LOC115723447		1-aminocyclopropane-1-carboxylate oxidase homolog 1
	9.04716e-07	1.84459	0.465	0.185	0.014461	Abortive pre-secretory disc precursors		LOC115706265		beta-glucosidase 18
	1.00474e-06	1.45911	0.349	0.11	0.0160598	Abortive pre-secretory disc precursors		LOC115704044		sulfate transporter 3.1
	1.09104e-06	1.53646	0.442	0.164	0.0174393	Abortive pre-secretory disc precursors		LOC115715581		two-component response regulator-like APRR2,
	1.14303e-06	2.24569	0.186	0.036	0.0182702	Abortive pre-secretory disc precursors		LOC115699498		uncharacterized LOC115699498
	1.45646e-06	2.20461	0.302	0.088	0.0232801	Abortive pre-secretory disc precursors		LOC115696440		tropinone reductase homolog At5g06060-like
	1.79533e-06	2.45921	0.186	0.038	0.0286965	Abortive pre-secretory disc precursors		LOC115724465		protein GLUTAMINE DUMPER 3
	1.98136e-06	0.880394	0.977	0.647	0.03167	Abortive pre-secretory disc precursors		LOC115702309		BURP domain protein RD22
	2.63954e-06	1.93818	0.372	0.133	0.0421904	Abortive pre-secretory disc precursors		LOC115715294		heavy metal-associated isoprenylated plant protein 22
	2.91931e-06	0.734892	0.977	0.86	0.0466623	Abortive pre-secretory disc precursors		LOC115719445		metallothionein-like protein 2
	3.37418e-06	2.76125	0.116	0.017	0.0539329	Abortive pre-secretory disc precursors		LOC115723701		zinc finger protein GAI-ASSOCIATED FACTOR 1
	3.53704e-06	2.6655	0.116	0.017	0.0565361	Abortive pre-secretory disc precursors		LOC115713781		uncharacterized LOC115713781
	5.67221e-06	3.06759	0.116	0.017	0.0906646	Abortive pre-secretory disc precursors		LOC115698677		cellulose synthase-like protein H1,
	5.84137e-06	1.13089	0.279	0.08	0.0933685	Abortive pre-secretory disc precursors		LOC115712139		linamarin synthase 2-like
	6.78273e-06	2.66283	0.14	0.025	0.108415	Abortive pre-secretory disc precursors		LOC115715625		RINT1-like protein MAG2L,
	7.91775e-06	1.39071	0.326	0.105	0.126557	Abortive pre-secretory disc precursors		LOC115701059		mannan endo-1,4-beta-mannosidase 7
	1.02844e-05	1.05242	0.581	0.272	0.164385	Abortive pre-secretory disc precursors		LOC115701037		cellulose synthase-like protein H1
	1.07964e-05	1.77483	0.302	0.097	0.17257	Abortive pre-secretory disc precursors		LOC115708157		cytochrome P450 CYP72A219
	1.09891e-05	1.84799	0.279	0.088	0.17565	Abortive pre-secretory disc precursors		LOC115724093		1-aminocyclopropane-1-carboxylate oxidase homolog 1,
	1.22094e-05	0.993214	0.651	0.335	0.195154	Abortive pre-secretory disc precursors		LOC115723437		olivetolic acid cyclase
	1.25804e-05	1.43699	0.419	0.173	0.201086	Abortive pre-secretory disc precursors		LOC115712234		probable xyloglucan endotransglucosylase/hydrolase protein 6
	1.32894e-05	0.76213	0.698	0.363	0.212418	Abortive pre-secretory disc precursors		LOC115699293		polyketide synthase 4-like
	1.63654e-05	0.511232	1	0.966	0.261584	Abortive pre-secretory disc precursors		A5N79-gr03		rrnL
	2.115e-05	0.878651	0.535	0.245	0.338061	Abortive pre-secretory disc precursors		LOC115709290		homeobox-leucine zipper protein HAT5
	2.50643e-05	1.07588	0.628	0.328	0.400627	Abortive pre-secretory disc precursors		LOC115695810		probable disease resistance protein At4g27220,
	3.01142e-05	3.3479	0.14	0.028	0.481345	Abortive pre-secretory disc precursors		LOC115725002		vicianin hydrolase
	3.07415e-05	2.17377	0.209	0.059	0.491372	Abortive pre-secretory disc precursors		LOC115717404		thaumatin-like protein 1
	3.34968e-05	1.92797	0.209	0.055	0.535413	Abortive pre-secretory disc precursors		LOC115707260		cellulose synthase-like protein E6,
	3.70496e-05	2.42263	0.14	0.029	0.5922	Abortive pre-secretory disc precursors		LOC115708683		protein DETOXIFICATION 27
	3.89738e-05	1.74233	0.233	0.067	0.622958	Abortive pre-secretory disc precursors		LOC115705222		universal stress protein PHOS34
	3.90572e-05	1.58406	0.326	0.116	0.624291	Abortive pre-secretory disc precursors		LOC115709026		uncharacterized LOC115709026
	3.97568e-05	1.33326	0.651	0.368	0.635473	Abortive pre-secretory disc precursors		LOC115725062		cathepsin B-like protease 2
	4.10451e-05	2.58604	0.163	0.038	0.656064	Abortive pre-secretory disc precursors		LOC115725225		auxin-responsive protein SAUR21
	4.36178e-05	1.86654	0.186	0.047	0.697187	Abortive pre-secretory disc precursors		LOC115697452		allantoate deiminase 1,
	4.39373e-05	3.00454	0.116	0.021	0.702293	Abortive pre-secretory disc precursors		LOC115701308		protein ROOT INITIATION DEFECTIVE 3
	4.64474e-05	0.698864	0.698	0.374	0.742415	Abortive pre-secretory disc precursors		LOC115695895		protein YLS3
	4.87861e-05	1.20152	0.581	0.314	0.779797	Abortive pre-secretory disc precursors		LOC115714088		dehydrin Rab18-like
	8.51129e-05	2.25248	0.116	0.022	1	Abortive pre-secretory disc precursors		LOC115710913		protein NRT1/ PTR FAMILY 7.3
	8.81985e-05	0.579612	0.674	0.371	1	Abortive pre-secretory disc precursors		LOC115712540		mulatexin
	8.98352e-05	1.50054	0.349	0.139	1	Abortive pre-secretory disc precursors		R130-LOC115725775		#N/A
	9.00257e-05	0.610179	0.953	0.737	1	Abortive pre-secretory disc precursors		LOC115707526		NADP-dependent malic enzyme
	9.39552e-05	1.0984	0.349	0.134	1	Abortive pre-secretory disc precursors		LOC115722334		CASP-like protein 1D1
	0.000103183	2.76673	0.116	0.023	1	Abortive pre-secretory disc precursors		LOC115701322		protein DETOXIFICATION 40
	0.000106898	1.25813	0.512	0.255	1	Abortive pre-secretory disc precursors		LOC115714037		phosphoprotein ECPP44
	0.000122036	1.68438	0.163	0.041	1	Abortive pre-secretory disc precursors		LOC115708772		probable inactive purple acid phosphatase 27
	0.000134107	0.94924	0.442	0.198	1	Abortive pre-secretory disc precursors		LOC115716872		remorin,
	0.00013423	1.08389	0.372	0.151	1	Abortive pre-secretory disc precursors		LOC115700796		UDP-glycosyltransferase 82A1
	0.000144851	0.575965	0.977	0.836	1	Abortive pre-secretory disc precursors		plast1d-rrn23-2		rrn23
	0.000146913	3.35035	0.116	0.023	1	Abortive pre-secretory disc precursors		LOC115708685		transcription factor bHLH137,
	0.000149616	1.78007	0.302	0.118	1	Abortive pre-secretory disc precursors		LOC115709361		chlorophyll a-b binding protein P4, chloroplastic
	0.000149789	1.11483	0.628	0.386	1	Abortive pre-secretory disc precursors		LOC115700067		plasma membrane ATPase 4
	0.000151917	0.782718	0.651	0.353	1	Abortive pre-secretory disc precursors		LOC115723438		olivetolic acid cyclase-like
	0.000153472	0.980194	0.605	0.367	1	Abortive pre-secretory disc precursors		LOC115699242		homeobox-leucine zipper protein HDG2,
	0.000162586	1.20469	0.326	0.125	1	Abortive pre-secretory disc precursors		LOC115697189		tropinone reductase homolog At5g06060,
	0.000168559	0.696418	0.744	0.488	1	Abortive pre-secretory disc precursors		LOC115722949		non-specific lipid-transfer protein 2
	0.00018041	1.68383	0.279	0.101	1	Abortive pre-secretory disc precursors		LOC115695182		disease resistance protein At4g27190
	0.000180925	1.74261	0.233	0.077	1	Abortive pre-secretory disc precursors		LOC115695889		ribosome-inactivating protein cucurmosin
	0.000192918	1.17215	0.395	0.172	1	Abortive pre-secretory disc precursors		LOC115694774		probable E3 ubiquitin-protein ligase RHY1A,
	0.000228127	0.909626	0.791	0.578	1	Abortive pre-secretory disc precursors		LOC115722177		protein SRC1
	0.000241083	0.915719	0.581	0.314	1	Abortive pre-secretory disc precursors		plast1d-rpoC2		rpoC2
	0.000267618	1.15646	0.535	0.32	1	Abortive pre-secretory disc precursors		plast1d-rrn4.5-2		rrn4.5
	0.000279343	1.97203	0.163	0.043	1	Abortive pre-secretory disc precursors		LOC115700135		F-box protein AFR
	0.00032209	2.14669	0.14	0.035	1	Abortive pre-secretory disc precursors		LOC115703580		UPF0548 protein At2g17695
	0.000322592	1.93452	0.233	0.082	1	Abortive pre-secretory disc precursors		LOC115700478		haloacid dehalogenase-like hydrolase domain-containing protein 3
	0.000336252	1.69713	0.163	0.044	1	Abortive pre-secretory disc precursors		LOC115715753		taxadien-5-alpha-ol O-acetyltransferase,
	0.00035343	1.08195	0.581	0.333	1	Abortive pre-secretory disc precursors		LOC115723029		major allergen Pru av 1
	0.000392213	0.923912	0.279	0.101	1	Abortive pre-secretory disc precursors		LOC115722327		1-aminocyclopropane-1-carboxylate oxidase homolog 1
	0.000396913	2.32342	0.116	0.026	1	Abortive pre-secretory disc precursors		LOC115714133		homeobox protein knotted-1-like 6
	0.000423154	1.71157	0.279	0.111	1	Abortive pre-secretory disc precursors		LOC115725053		potassium channel AKT2/3
	0.000435977	2.0592	0.14	0.035	1	Abortive pre-secretory disc precursors		LOC115706277		transcription factor bHLH18
	0.000439932	1.30477	0.326	0.136	1	Abortive pre-secretory disc precursors		LOC115701498		light-regulated protein 1, chloroplastic
	0.000477184	1.68013	0.256	0.096	1	Abortive pre-secretory disc precursors		LOC115725741		disease resistance protein RPP2B,
	0.000501041	1.75022	0.256	0.096	1	Abortive pre-secretory disc precursors		LOC115705000		glutathione hydrolase 3,
	0.000507534	2.29915	0.116	0.026	1	Abortive pre-secretory disc precursors		LOC115707279		microtubule-associated protein 70-5,
	0.000537148	2.12678	0.14	0.036	1	Abortive pre-secretory disc precursors		LOC115714045		neutral ceramidase 2
	0.000559147	1.58741	0.326	0.147	1	Abortive pre-secretory disc precursors		plast1d-psbZ		psbZ
	0.000622806	1.33769	0.256	0.097	1	Abortive pre-secretory disc precursors		LOC115707539		26S proteasome regulatory subunit 8 homolog A
	0.000677167	1.70781	0.326	0.147	1	Abortive pre-secretory disc precursors		LOC115712167		LEAF RUST 10 DISEASE-RESISTANCE LOCUS RECEPTOR-LIKE PROTEIN KINASE-like 1.2,
	0.000704621	1.48565	0.209	0.072	1	Abortive pre-secretory disc precursors		LOC115701450		glyceraldehyde-3-phosphate dehydrogenase GAPA1, chloroplastic
	0.00072009	1.06425	0.395	0.2	1	Abortive pre-secretory disc precursors		LOC115722169		glyoxysomal fatty acid beta-oxidation multifunctional protein MFP-a
	0.000736643	1.04538	0.628	0.413	1	Abortive pre-secretory disc precursors		LOC115719251		delta(12)-oleate desaturase
	0.000755649	1.80497	0.14	0.037	1	Abortive pre-secretory disc precursors		LOC115708011		uncharacterized LOC115708011,
	0.000757769	0.318113	0.884	0.608	1	Abortive pre-secretory disc precursors		LOC115703163		4-hydroxy-3-methylbut-2-enyl diphosphate reductase, chloroplastic
	0.000761257	1.64582	0.163	0.047	1	Abortive pre-secretory disc precursors		plast1d-ndhI		ndhI
	0.000836059	1.73477	0.163	0.049	1	Abortive pre-secretory disc precursors		LOC115712861		cytochrome P450 84A1
	0.000849294	2.20084	0.14	0.038	1	Abortive pre-secretory disc precursors		LOC115718981		indole-3-acetaldehyde oxidase,
	0.000852484	1.18831	0.395	0.194	1	Abortive pre-secretory disc precursors		LOC115718629		nicotinamidase 1
	0.000875151	1.60155	0.186	0.06	1	Abortive pre-secretory disc precursors		LOC115699517		uncharacterized LOC115699517
	0.000889429	1.15858	0.302	0.129	1	Abortive pre-secretory disc precursors		LOC115706685		protein ALP1-like
	0.000890152	0.808913	0.558	0.326	1	Abortive pre-secretory disc precursors		LOC115708742		protein GIGANTEA,
	0.000944095	1.35543	0.302	0.132	1	Abortive pre-secretory disc precursors		LOC115706014		malate dehydrogenase [NADP], chloroplastic
	0.000954936	1.1167	0.256	0.098	1	Abortive pre-secretory disc precursors		LOC115697208		cationic amino acid transporter 1,
	0.00100697	1.35178	0.186	0.062	1	Abortive pre-secretory disc precursors		LOC115695758		transcription factor MYB113
	0.00100905	1.23955	0.256	0.099	1	Abortive pre-secretory disc precursors		LOC115709427		trihelix transcription factor GT-2
	0.00103093	0.935906	0.395	0.188	1	Abortive pre-secretory disc precursors		LOC115716206		two-component response regulator-like APRR3
	0.00103695	1.90992	0.116	0.028	1	Abortive pre-secretory disc precursors		LOC115695700		protein transport protein SFT2
	0.00108135	1.81458	0.209	0.074	1	Abortive pre-secretory disc precursors		LOC115709951		protein PTST homolog 3, chloroplastic,
	0.00113012	0.974504	0.442	0.239	1	Abortive pre-secretory disc precursors		LOC115709304		cycloartenol-C-24-methyltransferase,
	0.00123581	1.58634	0.186	0.062	1	Abortive pre-secretory disc precursors		LOC115711388		NAD(P)H-quinone oxidoreductase subunit T, chloroplastic
	0.00124552	1.05433	0.256	0.1	1	Abortive pre-secretory disc precursors		LOC115712401		uncharacterized LOC115712401
	0.00124831	1.51279	0.116	0.029	1	Abortive pre-secretory disc precursors		LOC115714319		lupeol synthase
	0.00124875	1.24019	0.279	0.122	1	Abortive pre-secretory disc precursors		LOC115711599		uncharacterized LOC115711599
	0.00134015	2.09302	0.116	0.029	1	Abortive pre-secretory disc precursors		LOC115711243		peroxidase 21
	0.0013416	1.43027	0.233	0.09	1	Abortive pre-secretory disc precursors		LOC115707772		cytochrome P450 CYP72A219
	0.0013915	0.872318	0.349	0.165	1	Abortive pre-secretory disc precursors		plast1d-psbB		psbB
	0.00140075	0.449518	0.744	0.449	1	Abortive pre-secretory disc precursors		plast1d-trnK-UUU		trnK-UUU
	0.00140099	1.95758	0.116	0.029	1	Abortive pre-secretory disc precursors		LOC115706728		#N/A
	0.00142043	0.929738	0.535	0.317	1	Abortive pre-secretory disc precursors		LOC115705581		cytochrome P450 90A1
	0.00143915	1.26956	0.279	0.123	1	Abortive pre-secretory disc precursors		plast1d-rps18		rps18
	0.00152093	0.982358	0.349	0.17	1	Abortive pre-secretory disc precursors		LOC115697972		uncharacterized LOC115697972
	0.00160831	1.6418	0.14	0.04	1	Abortive pre-secretory disc precursors		LOC115713925		putative E3 ubiquitin-protein ligase RF298
	0.00166392	1.30873	0.395	0.196	1	Abortive pre-secretory disc precursors		R130-LOC115716685		#N/A
	0.00170463	0.950794	0.233	0.089	1	Abortive pre-secretory disc precursors		LOC115701240		syntaxin-132
	0.00178469	1.28996	0.209	0.078	1	Abortive pre-secretory disc precursors		A5N79-gp29		atp6
	0.00181998	1.30419	0.372	0.191	1	Abortive pre-secretory disc precursors		LOC115701317		26S proteasome non-ATPase regulatory subunit 2 homolog A
	0.00182817	1.33781	0.302	0.142	1	Abortive pre-secretory disc precursors		LOC115695968		autophagy-related protein 18f,
	0.00186739	1.51565	0.186	0.065	1	Abortive pre-secretory disc precursors		LOC115707549		uncharacterized LOC115707549
	0.00191077	1.61897	0.279	0.128	1	Abortive pre-secretory disc precursors		LOC115719040		photosystem I reaction center subunit XI, chloroplastic
	0.00198924	0.514579	0.535	0.293	1	Abortive pre-secretory disc precursors		LOC115712922		FCS-Like Zinc finger 5
	0.00219246	1.49917	0.326	0.152	1	Abortive pre-secretory disc precursors		LOC115725388		heterodimeric geranylgeranyl pyrophosphate synthase small subunit, chloroplastic
	0.00225384	0.452704	0.233	0.088	1	Abortive pre-secretory disc precursors		LOC115698729		cytochrome P450 85A
	0.00228741	0.643654	0.395	0.203	1	Abortive pre-secretory disc precursors		LOC115724885		tetraspanin-8
	0.0025204	1.01158	0.302	0.14	1	Abortive pre-secretory disc precursors		LOC115703599		LOB domain-containing protein 21-like
	0.00252263	1.19969	0.442	0.249	1	Abortive pre-secretory disc precursors		LOC115712669		protein NRT1/ PTR FAMILY 3.1
	0.00262257	1.54318	0.116	0.031	1	Abortive pre-secretory disc precursors		LOC115715911		U-box domain-containing protein 43,
	0.00262827	1.2426	0.326	0.162	1	Abortive pre-secretory disc precursors		LOC115719693		cell division cycle protein 48 homolog
	0.00290509	1.35133	0.349	0.177	1	Abortive pre-secretory disc precursors		LOC115706712		cytochrome P450 CYP72A219,
	0.00293222	1.6194	0.14	0.043	1	Abortive pre-secretory disc precursors		LOC115714645		cytochrome P450 78A7,
	0.00318436	1.30212	0.302	0.147	1	Abortive pre-secretory disc precursors		LOC115715748		heavy metal-associated isoprenylated plant protein 39
	0.00319028	1.23016	0.279	0.134	1	Abortive pre-secretory disc precursors		plast1d-psaJ		psaJ
	0.00368126	1.24829	0.256	0.114	1	Abortive pre-secretory disc precursors		LOC115705216		uncharacterized LOC115705216
	0.00374923	1.79659	0.14	0.045	1	Abortive pre-secretory disc precursors		LOC115695823		protein TIC 20-v, chloroplastic,
	0.0038447	1.23863	0.395	0.227	1	Abortive pre-secretory disc precursors		LOC115711229		cysteine proteinase RD21A
	0.00385776	0.971129	0.395	0.215	1	Abortive pre-secretory disc precursors		plast1d-accD		accD
	0.00387708	1.99353	0.14	0.045	1	Abortive pre-secretory disc precursors		LOC115706149		uroporphyrinogen decarboxylase
	0.00393805	1.01575	0.372	0.202	1	Abortive pre-secretory disc precursors		LOC115707339		kunitz trypsin inhibitor 5
	0.00394062	1.12876	0.279	0.131	1	Abortive pre-secretory disc precursors		LOC115723289		caffeoylshikimate esterase
	0.00399221	0.675566	0.442	0.233	1	Abortive pre-secretory disc precursors		LOC115716814		uncharacterized LOC115716814
	0.00402907	1.43966	0.209	0.086	1	Abortive pre-secretory disc precursors		LOC115711649		protein PIN-LIKES 3,
	0.00412613	1.54103	0.209	0.084	1	Abortive pre-secretory disc precursors		LOC115697424		katanin p80 WD40 repeat-containing subunit B1 homolog,
	0.00412731	1.80348	0.163	0.06	1	Abortive pre-secretory disc precursors		LOC115705879		uncharacterized membrane protein C776.05
	0.00421419	1.67255	0.14	0.045	1	Abortive pre-secretory disc precursors		LOC115698270		protein LURP-one-related 10
	0.00423167	1.05301	0.233	0.099	1	Abortive pre-secretory disc precursors		LOC115718977		probable glycosyltransferase At5g03795
	0.00448697	1.6888	0.209	0.086	1	Abortive pre-secretory disc precursors		LOC115712436		uncharacterized LOC115712436
	0.00449715	1.04824	0.209	0.083	1	Abortive pre-secretory disc precursors		LOC115706709		putative glycerol-3-phosphate transporter 1,
	0.00452603	1.87666	0.116	0.035	1	Abortive pre-secretory disc precursors		LOC115717486		succinate dehydrogenase assembly factor 4, mitochondrial
	0.00457899	1.55054	0.209	0.086	1	Abortive pre-secretory disc precursors		LOC115702243		enhancer of rudimentary homolog
	0.00458817	0.616056	0.581	0.374	1	Abortive pre-secretory disc precursors		LOC115724183		putative beta-D-xylosidase
	0.00462032	1.45206	0.163	0.059	1	Abortive pre-secretory disc precursors		LOC115719429		putative low molecular weight protein-tyrosine-phosphatase slr0328
	0.00469386	1.33687	0.186	0.071	1	Abortive pre-secretory disc precursors		LOC115719755		serine/threonine-protein kinase TOUSLED,
	0.00471317	1.06976	0.209	0.085	1	Abortive pre-secretory disc precursors		LOC115717366		peptidyl-tRNA hydrolase ICT1, mitochondrial
	0.0047289	1.13197	0.233	0.103	1	Abortive pre-secretory disc precursors		LOC115699305		protein CHUP1, chloroplastic
	0.00478903	1.56087	0.14	0.046	1	Abortive pre-secretory disc precursors		LOC115724959		H/ACA ribonucleoprotein complex subunit 4-like
	0.00490454	1.57219	0.116	0.034	1	Abortive pre-secretory disc precursors		LOC115705592		uncharacterized LOC115705592
	0.00490933	1.45266	0.209	0.09	1	Abortive pre-secretory disc precursors		LOC115714241		protein DETOXIFICATION 14
	0.00493109	0.877069	0.256	0.114	1	Abortive pre-secretory disc precursors		LOC115719228		UDP-glycosyltransferase 71K1-like
	0.00516387	0.959819	0.442	0.269	1	Abortive pre-secretory disc precursors		LOC115697995		uncharacterized LOC115697995
	0.00534523	0.841875	0.488	0.3	1	Abortive pre-secretory disc precursors		plast1d-psaB		psaB
	0.00534581	1.83829	0.116	0.035	1	Abortive pre-secretory disc precursors		R130-LOC115714598		#N/A
	0.00541253	0.978254	0.186	0.071	1	Abortive pre-secretory disc precursors		LOC115715206		uncharacterized LOC115715206
	0.00544089	1.65122	0.14	0.047	1	Abortive pre-secretory disc precursors		LOC115697498		pyruvate decarboxylase 1
	0.00552966	1.34022	0.163	0.059	1	Abortive pre-secretory disc precursors		LOC115714214		ATP-dependent 6-phosphofructokinase 5, chloroplastic
	0.00553665	1.69863	0.14	0.047	1	Abortive pre-secretory disc precursors		R130-LOC115700920		#N/A
	0.00561501	0.706946	0.442	0.254	1	Abortive pre-secretory disc precursors		LOC115712859		MLP-like protein 423
	0.00573265	1.81031	0.14	0.047	1	Abortive pre-secretory disc precursors		LOC115709251		probable carotenoid cleavage dioxygenase 4, chloroplastic
	0.00581951	0.747696	0.581	0.4	1	Abortive pre-secretory disc precursors		plast1d-ycf1-2		ycf1
	0.00588541	1.03943	0.302	0.15	1	Abortive pre-secretory disc precursors		LOC115722512		stem-specific protein TSJT1
	0.00592268	0.452557	0.488	0.28	1	Abortive pre-secretory disc precursors		LOC115714010		chaperone protein dnaJ 11, chloroplastic
	0.00599682	1.22473	0.279	0.132	1	Abortive pre-secretory disc precursors		LOC115709845		flavonoid 3'-monooxygenase-like,
	0.00604569	1.64017	0.116	0.035	1	Abortive pre-secretory disc precursors		LOC115708868		protein DETOXIFICATION 16
	0.0061553	1.59531	0.116	0.035	1	Abortive pre-secretory disc precursors		LOC115715283		FK506-binding protein 2-like
	0.00643719	1.65236	0.116	0.035	1	Abortive pre-secretory disc precursors		LOC115705838		jasmonoyl--L-amino acid synthetase JAR4,
	0.00647206	0.588079	0.302	0.148	1	Abortive pre-secretory disc precursors		LOC115706828		probable LRR receptor-like serine/threonine-protein kinase At1g53430
	0.00667299	1.51919	0.163	0.063	1	Abortive pre-secretory disc precursors		LOC115707173		thymidylate kinase,
	0.00676917	1.7874	0.116	0.036	1	Abortive pre-secretory disc precursors		LOC115710225		putative disease resistance RPP13-like protein 1
	0.00679923	1.55238	0.14	0.048	1	Abortive pre-secretory disc precursors		LOC115720621		thioredoxin F-type, chloroplastic
	0.0070523	0.617382	0.256	0.116	1	Abortive pre-secretory disc precursors		LOC115722225		protease 2
	0.00712024	1.98117	0.163	0.062	1	Abortive pre-secretory disc precursors		LOC115701515		uncharacterized hydrolase YugF
	0.00716772	0.618223	0.233	0.103	1	Abortive pre-secretory disc precursors		LOC115706924		inactive protein kinase SELMODRAFT_444075,
	0.00717764	1.0724	0.326	0.168	1	Abortive pre-secretory disc precursors		LOC115697299		chlorophyll a-b binding protein CP29.2, chloroplastic
	0.00725058	1.46509	0.302	0.161	1	Abortive pre-secretory disc precursors		LOC115719524		uncharacterized LOC115719524
	0.00731779	1.53497	0.233	0.107	1	Abortive pre-secretory disc precursors		LOC115695824		glutathione transferase GST 23
	0.00737578	1.31613	0.14	0.048	1	Abortive pre-secretory disc precursors		LOC115701179		probable terpene synthase 9
	0.00748669	1.76406	0.186	0.075	1	Abortive pre-secretory disc precursors		LOC115714692		serine/threonine-protein kinase BLUS1
	0.00759235	1.54943	0.233	0.108	1	Abortive pre-secretory disc precursors		LOC115725601		NADH dehydrogenase [ubiquinone] iron-sulfur protein 7, mitochondrial
	0.00762385	0.736709	0.256	0.122	1	Abortive pre-secretory disc precursors		LOC115707204		ATPase 10, plasma membrane-type
	0.00777206	0.893484	0.372	0.201	1	Abortive pre-secretory disc precursors		LOC115699386		subtilisin-like protease SBT5.3,
	0.00778152	1.60125	0.233	0.106	1	Abortive pre-secretory disc precursors		LOC115720015		#N/A
	0.00794705	1.39289	0.14	0.049	1	Abortive pre-secretory disc precursors		LOC115706212		protein arginine N-methyltransferase PRMT10
	0.00801972	1.39013	0.163	0.062	1	Abortive pre-secretory disc precursors		LOC115702314		UDP-galactose transporter 1
	0.00824821	0.843742	0.326	0.173	1	Abortive pre-secretory disc precursors		LOC115722863		myosin-1,
	0.0082857	1.18954	0.209	0.09	1	Abortive pre-secretory disc precursors		LOC115696685		multiple RNA-binding domain-containing protein 1-like
	0.00831502	1.73383	0.116	0.038	1	Abortive pre-secretory disc precursors		LOC115718752		acyl-coenzyme A thioesterase 13
	0.00831502	1.74383	0.116	0.038	1	Abortive pre-secretory disc precursors		LOC115700471		ras-related protein RABB1b
	0.00831977	1.40451	0.14	0.05	1	Abortive pre-secretory disc precursors		LOC115715204		uncharacterized LOC115715204
	0.008391	1.42787	0.163	0.064	1	Abortive pre-secretory disc precursors		LOC115704506		PI-PLC X-box domain-containing protein DDB_G0293730
	0.00851361	0.167855	0.558	0.323	1	Abortive pre-secretory disc precursors		LOC115700789		hypersensitive-induced response protein 2,
	0.00853564	1.63736	0.186	0.078	1	Abortive pre-secretory disc precursors		R130-LOC115711368		#N/A
	0.00854245	0.947536	0.233	0.104	1	Abortive pre-secretory disc precursors		LOC115716029		methylsterol monooxygenase 1-1
	0.00862614	0.879203	0.256	0.119	1	Abortive pre-secretory disc precursors		LOC115714497		transcription factor HHO5
	0.00884515	0.962044	0.465	0.312	1	Abortive pre-secretory disc precursors		LOC115715700		protein yippee-like At4g27740
	0.00888577	0.127786	0.512	0.286	1	Abortive pre-secretory disc precursors		LOC115698303		snakin-2
	0.00893868	1.23233	0.163	0.062	1	Abortive pre-secretory disc precursors		LOC115702924		bZIP transcription factor TRAB1,
	0.00897318	0.622419	0.767	0.551	1	Abortive pre-secretory disc precursors		LOC115724901		protein EXORDIUM-like 2
	0.00899932	0.974712	0.302	0.167	1	Abortive pre-secretory disc precursors		LOC115721749		pyruvate kinase, cytosolic isozyme,
	0.00902283	0.555086	0.698	0.516	1	Abortive pre-secretory disc precursors		LOC115725331		callose synthase 1,
	0.00917669	0.717236	0.395	0.235	1	Abortive pre-secretory disc precursors		LOC115702968		cyclase-like protein 2
	0.00929355	2.33474	0.14	0.05	1	Abortive pre-secretory disc precursors		LOC115697564		protein SRG1,
	0.00937484	1.80218	0.116	0.038	1	Abortive pre-secretory disc precursors		LOC115714441		BES1/BZR1 homolog protein 2
	0.00940231	1.53085	0.116	0.038	1	Abortive pre-secretory disc precursors		LOC115694721		60S ribosome subunit biogenesis protein NIP7 homolog
	0.00944132	2.07334	0.186	0.08	1	Abortive pre-secretory disc precursors		LOC115724138		protein DETOXIFICATION 9,
	0.00945062	1.26499	0.233	0.113	1	Abortive pre-secretory disc precursors		LOC115724148		probable glutathione peroxidase 2
	0.0095322	1.34476	0.163	0.063	1	Abortive pre-secretory disc precursors		LOC115712345		very-long-chain aldehyde decarbonylase GL1-9
	0.00956309	1.6256	0.116	0.038	1	Abortive pre-secretory disc precursors		LOC115717022		uncharacterized LOC115717022,
	0.00963449	0.871659	0.186	0.075	1	Abortive pre-secretory disc precursors		LOC115719301		F-box protein At2g26850
	0.009639	1.02838	0.186	0.077	1	Abortive pre-secretory disc precursors		LOC115699908		potassium transporter 8
	0.00964783	1.6073	0.302	0.169	1	Abortive pre-secretory disc precursors		LOC115707923		CBL-interacting serine/threonine-protein kinase 25
	0.00983659	0.946947	0.326	0.183	1	Abortive pre-secretory disc precursors		R130-LOC115721838		#N/A
	0.00989789	0.874446	0.279	0.139	1	Abortive pre-secretory disc precursors		LOC115711127		transcription factor MYB44-like
	0.00993105	1.03912	0.326	0.179	1	Abortive pre-secretory disc precursors		LOC115707193		NADH dehydrogenase [ubiquinone] iron-sulfur protein 7, mitochondrial
	0.00996685	0.563581	0.349	0.189	1	Abortive pre-secretory disc precursors		LOC115706303		photosystem II 10 kDa polypeptide, chloroplastic
	0.00998901	0.58157	0.535	0.344	1	Abortive pre-secretory disc precursors		LOC115699694		patellin-3
	9.39454e-99	4.41064	0.721	0.06	1.50162e-94	Mature disc cell population 2	Active secretory disc cells	LOC115717162		uncharacterized LOC115717162,
	4.25581e-94	4.11216	0.654	0.048	6.80249e-90	Mature disc cell population 2	Active secretory disc cells	LOC115712607		isoeugenol synthase 1
	9.3608e-89	3.5501	0.788	0.087	1.49623e-84	Mature disc cell population 2	Active secretory disc cells	LOC115705083		uncharacterized LOC115705083
	7.63989e-85	3.8307	0.76	0.09	1.22116e-80	Mature disc cell population 2	Active secretory disc cells	LOC115721707		early light-induced protein 1, chloroplastic
	1.50043e-83	3.75096	0.625	0.051	2.39829e-79	Mature disc cell population 2	Active secretory disc cells	LOC115719067		uncharacterized LOC115719067
	9.1221e-71	3.4325	0.625	0.067	1.45808e-66	Mature disc cell population 2	Active secretory disc cells	LOC115695751		7-methylxanthosine synthase 1-like,
	2.05103e-69	3.42701	0.721	0.096	3.27837e-65	Mature disc cell population 2	Active secretory disc cells	LOC115721021		shikimate O-hydroxycinnamoyltransferase
	6.49935e-67	3.75781	0.635	0.079	1.03886e-62	Mature disc cell population 2	Active secretory disc cells	LOC115694961		uncharacterized LOC115694961
	1.15932e-63	3.77471	0.567	0.062	1.85306e-59	Mature disc cell population 2	Active secretory disc cells	LOC115709957		cryptochrome DASH, chloroplastic/mitochondrial,
	1.33519e-61	3.7789	0.452	0.035	2.13417e-57	Mature disc cell population 2	Active secretory disc cells	LOC115706393		12-oxophytodienoate reductase 3-like
	3.98378e-60	2.5468	0.875	0.187	6.36767e-56	Mature disc cell population 2	Active secretory disc cells	LOC115716604		myrcene synthase, chloroplastic
	1.22589e-59	3.14674	0.615	0.082	1.95947e-55	Mature disc cell population 2	Active secretory disc cells	LOC115710104		glucan endo-1,3-beta-glucosidase, basic isoform
	1.40337e-59	5.88155	0.279	0.007	2.24315e-55	Mature disc cell population 2	Active secretory disc cells	LOC115718454		universal stress protein A-like protein
	2.84602e-59	2.64204	0.923	0.223	4.54908e-55	Mature disc cell population 2	Active secretory disc cells	LOC115724673		7-methylxanthosine synthase 1
	1.09955e-56	2.92815	0.981	0.425	1.75751e-52	Mature disc cell population 2	Active secretory disc cells	LOC115725390		ABC transporter G family member 11
	1.52614e-56	2.44115	0.904	0.22	2.43939e-52	Mature disc cell population 2	Active secretory disc cells	LOC115716605		myrcene synthase, chloroplastic
	1.59836e-56	2.56021	0.894	0.212	2.55482e-52	Mature disc cell population 2	Active secretory disc cells	LOC115713215		2-acylphloroglucinol 4-prenyltransferase
	1.64325e-56	2.65991	0.827	0.178	2.62658e-52	Mature disc cell population 2	Active secretory disc cells	LOC115713148		2-acylphloroglucinol 4-prenyltransferase,
	5.82502e-55	3.11261	0.548	0.066	9.31071e-51	Mature disc cell population 2	Active secretory disc cells	LOC115707979		protein DETOXIFICATION 40
	8.98288e-55	2.44728	0.894	0.225	1.43582e-50	Mature disc cell population 2	Active secretory disc cells	LOC115710028		aspartic proteinase-like protein 2
	1.56232e-54	3.64221	0.423	0.035	2.49721e-50	Mature disc cell population 2	Active secretory disc cells	LOC115715614		uncharacterized LOC115715614,
	7.66872e-53	2.68468	0.76	0.153	1.22577e-48	Mature disc cell population 2	Active secretory disc cells	LOC115724675		7-methylxanthosine synthase 1-like
	1.55694e-51	4.69959	0.394	0.033	2.48861e-47	Mature disc cell population 2	Active secretory disc cells	LOC115705664		stearoyl-[acyl-carrier-protein] 9-desaturase 6, chloroplastic
	4.00885e-51	2.73352	0.933	0.315	6.40775e-47	Mature disc cell population 2	Active secretory disc cells	LOC115721328		licodione synthase,
	7.70407e-51	2.35335	0.788	0.168	1.23142e-46	Mature disc cell population 2	Active secretory disc cells	LOC115707305		uncharacterized LOC115707305,
	1.4101e-50	3.95572	0.337	0.021	2.25391e-46	Mature disc cell population 2	Active secretory disc cells	LOC115718669		methylesterase 17-like
	8.04522e-49	2.2348	0.827	0.2	1.28595e-44	Mature disc cell population 2	Active secretory disc cells	LOC115705374		aldehyde dehydrogenase family 2 member C4-like
	5.38173e-48	5.2028	0.269	0.012	8.60216e-44	Mature disc cell population 2	Active secretory disc cells	LOC115724105		plant cysteine oxidase 2
	9.0307e-48	3.99935	0.317	0.02	1.44347e-43	Mature disc cell population 2	Active secretory disc cells	LOC115694733		uncharacterized LOC115694733
	1.45517e-47	2.42236	0.894	0.285	2.32594e-43	Mature disc cell population 2	Active secretory disc cells	LOC115710182		thaumatin-like protein 1b
	1.74312e-47	3.14643	0.606	0.107	2.78621e-43	Mature disc cell population 2	Active secretory disc cells	LOC115724965		anthocyanidin 3-O-glucoside 2''-O-glucosyltransferase-like,
	1.84029e-46	2.57199	0.615	0.108	2.94152e-42	Mature disc cell population 2	Active secretory disc cells	LOC115721959		probable O-methyltransferase 3
	2.09567e-46	2.09561	1	0.55	3.34972e-42	Mature disc cell population 2	Active secretory disc cells	LOC115717307		methionine gamma-lyase
	1.64712e-45	2.04274	0.981	0.372	2.63275e-41	Mature disc cell population 2	Active secretory disc cells	LOC115705239		pleiotropic drug resistance protein 1,
	2.60232e-45	2.34703	0.904	0.302	4.15955e-41	Mature disc cell population 2	Active secretory disc cells	LOC115707962		shikimate O-hydroxycinnamoyltransferase
	4.49262e-45	3.0723	0.606	0.113	7.181e-41	Mature disc cell population 2	Active secretory disc cells	LOC115710267		protein BIC1-like,
	5.26605e-45	4.23158	0.365	0.033	8.41726e-41	Mature disc cell population 2	Active secretory disc cells	LOC115711437		uncharacterized LOC115711437,
	5.31799e-45	2.56293	0.644	0.122	8.50027e-41	Mature disc cell population 2	Active secretory disc cells	LOC115722403		UDP-glycosyltransferase 75C1
	2.17539e-44	2.54508	0.673	0.137	3.47715e-40	Mature disc cell population 2	Active secretory disc cells	LOC115712522		chaperone protein DnaJ, 0
	3.1834e-44	3.37057	0.471	0.062	5.08835e-40	Mature disc cell population 2	Active secretory disc cells	LOC115699600		probable prolyl 4-hydroxylase 7
	9.96381e-44	3.53703	0.538	0.088	1.59262e-39	Mature disc cell population 2	Active secretory disc cells	LOC115724676		7-methylxanthosine synthase 1-like
	2.93924e-43	3.07388	0.481	0.065	4.69808e-39	Mature disc cell population 2	Active secretory disc cells	LOC115695971		polyphenol oxidase I, chloroplastic
	4.78604e-43	2.25017	0.74	0.172	7.65001e-39	Mature disc cell population 2	Active secretory disc cells	LOC115707072		protein SHI RELATED SEQUENCE 6,
	1.7607e-42	1.93613	0.702	0.147	2.81431e-38	Mature disc cell population 2	Active secretory disc cells	LOC115704341		CO(2)-response secreted protease-like
	2.48279e-41	3.19616	0.519	0.085	3.9685e-37	Mature disc cell population 2	Active secretory disc cells	LOC115712603		flavonoid 3',5'-methyltransferase
	4.94102e-41	2.36329	0.692	0.164	7.89772e-37	Mature disc cell population 2	Active secretory disc cells	LOC115725443		AP2/ERF and B3 domain-containing transcription factor At1g50680,
	2.0706e-40	3.97341	0.327	0.029	3.30965e-36	Mature disc cell population 2	Active secretory disc cells	LOC115722782		probable prolyl 4-hydroxylase 3,
	2.34571e-40	2.02783	0.635	0.129	3.74939e-36	Mature disc cell population 2	Active secretory disc cells	LOC115716930		phenylcoumaran benzylic ether reductase Pyrc5
	6.83875e-40	2.26389	0.75	0.189	1.09311e-35	Mature disc cell population 2	Active secretory disc cells	LOC115712805		homocysteine S-methyltransferase 1
	1.74592e-39	1.98316	0.856	0.265	2.79068e-35	Mature disc cell population 2	Active secretory disc cells	LOC115716064		(-)-limonene synthase, chloroplastic-like,
	1.92797e-38	1.97881	0.731	0.176	3.08167e-34	Mature disc cell population 2	Active secretory disc cells	LOC115695861		pentatricopeptide repeat-containing protein At2g13600-like,
	2.52541e-38	3.66208	0.404	0.053	4.03661e-34	Mature disc cell population 2	Active secretory disc cells	LOC115717341		uncharacterized LOC115717341
	3.41323e-38	3.2927	0.404	0.053	5.45571e-34	Mature disc cell population 2	Active secretory disc cells	LOC115725293		protochlorophyllide-dependent translocon component 52, chloroplastic
	1.13324e-37	2.11545	0.827	0.258	1.81136e-33	Mature disc cell population 2	Active secretory disc cells	LOC115701438		truncated transcription factor CAULIFLOWER A
	1.4463e-37	2.14455	0.712	0.178	2.31177e-33	Mature disc cell population 2	Active secretory disc cells	LOC115716063		myrcene synthase, chloroplastic,
	2.21203e-37	1.84662	0.952	0.447	3.53571e-33	Mature disc cell population 2	Active secretory disc cells	LOC115712860		MLP-like protein 423
	3.96457e-37	2.79667	0.615	0.146	6.33696e-33	Mature disc cell population 2	Active secretory disc cells	LOC115714402		succinate dehydrogenase [ubiquinone] flavoprotein subunit 1, mitochondrial
	4.88039e-37	3.17326	0.442	0.067	7.80081e-33	Mature disc cell population 2	Active secretory disc cells	LOC115719273		haloacid dehalogenase-like hydrolase domain-containing protein 3
	9.31885e-37	2.0518	0.865	0.308	1.48952e-32	Mature disc cell population 2	Active secretory disc cells	LOC115722397		selenium-binding protein 2
	1.52219e-36	2.8589	0.413	0.057	2.43307e-32	Mature disc cell population 2	Active secretory disc cells	LOC115707440		(3S,6E)-nerolidol synthase 1
	3.95422e-36	1.7807	0.644	0.141	6.32043e-32	Mature disc cell population 2	Active secretory disc cells	LOC115713171		2-acylphloroglucinol 4-prenyltransferase-like,
	4.89701e-36	2.6978	0.462	0.075	7.82738e-32	Mature disc cell population 2	Active secretory disc cells	LOC115705377		uncharacterized LOC115705377,
	5.58495e-36	3.78171	0.221	0.012	8.92698e-32	Mature disc cell population 2	Active secretory disc cells	LOC115708715		LOB domain-containing protein 40
	1.00814e-35	1.94128	0.74	0.198	1.6114e-31	Mature disc cell population 2	Active secretory disc cells	LOC115716405		#N/A
	2.07367e-35	1.59757	0.731	0.194	3.31456e-31	Mature disc cell population 2	Active secretory disc cells	LOC115713185		2-acylphloroglucinol 4-prenyltransferase
	5.91664e-35	2.33327	0.49	0.086	9.45716e-31	Mature disc cell population 2	Active secretory disc cells	LOC115707563		protein CHUP1, chloroplastic,
	6.11205e-35	1.69436	0.933	0.414	9.76949e-31	Mature disc cell population 2	Active secretory disc cells	LOC115707829		homeobox-leucine zipper protein GLABRA 2
	2.02768e-34	3.40717	0.356	0.045	3.24104e-30	Mature disc cell population 2	Active secretory disc cells	LOC115714433		pheophytinase, chloroplastic,
	3.00392e-34	1.77758	0.731	0.2	4.80146e-30	Mature disc cell population 2	Active secretory disc cells	LOC115712602		flavonoid 3',5'-methyltransferase
	3.07147e-34	2.83053	0.615	0.149	4.90944e-30	Mature disc cell population 2	Active secretory disc cells	LOC115719575		KH domain-containing protein At1g09660/At1g09670,
	1.34104e-33	1.77911	0.731	0.207	2.14352e-29	Mature disc cell population 2	Active secretory disc cells	LOC115713205		2-acylphloroglucinol 4-prenyltransferase,
	2.61516e-33	2.07419	0.615	0.143	4.18007e-29	Mature disc cell population 2	Active secretory disc cells	LOC115724563		alpha-humulene synthase,
	1.20171e-32	2.17108	0.673	0.192	1.92081e-28	Mature disc cell population 2	Active secretory disc cells	LOC115719588		ETO1-like protein 1,
	1.5061e-32	3.24479	0.288	0.028	2.40735e-28	Mature disc cell population 2	Active secretory disc cells	LOC115715790		branched-chain amino acid aminotransferase 1, mitochondrial
	2.68527e-32	2.5089	0.548	0.12	4.29214e-28	Mature disc cell population 2	Active secretory disc cells	LOC115716320		CYP enzymes assisting alcohol dehydrogenase
	4.25645e-32	1.83287	0.837	0.297	6.80351e-28	Mature disc cell population 2	Active secretory disc cells	LOC115708001		uncharacterized LOC115708001
	1.46155e-31	1.94173	0.779	0.261	2.33615e-27	Mature disc cell population 2	Active secretory disc cells	LOC115712925		short-chain dehydrogenase TIC 32, chloroplastic
	1.57992e-31	0.857116	0.721	0.186	2.52535e-27	Mature disc cell population 2	Active secretory disc cells	LOC115716432		cyclopropane-fatty-acyl-phospholipid synthase,
	3.34155e-31	4.21287	0.24	0.02	5.34113e-27	Mature disc cell population 2	Active secretory disc cells	LOC115697036		pyruvate decarboxylase 2
	8.88258e-31	3.43624	0.327	0.042	1.41979e-26	Mature disc cell population 2	Active secretory disc cells	LOC115711038		transcription factor HY5,
	1.22312e-30	2.09614	0.558	0.128	1.95504e-26	Mature disc cell population 2	Active secretory disc cells	LOC115706806		cytokinin riboside 5'-monophosphate phosphoribohydrolase LOG8
	1.78993e-30	1.2962	1	0.653	2.86102e-26	Mature disc cell population 2	Active secretory disc cells	LOC115701261		dormancy-associated protein 2-like
	3.38232e-30	2.82711	0.413	0.072	5.4063e-26	Mature disc cell population 2	Active secretory disc cells	LOC115719768		protein PMR5
	4.30391e-30	1.38888	0.981	0.631	6.87938e-26	Mature disc cell population 2	Active secretory disc cells	LOC115702309		BURP domain protein RD22
	2.18089e-29	1.45734	0.577	0.134	3.48594e-25	Mature disc cell population 2	Active secretory disc cells	LOC115722991		2-acylphloroglucinol 4-prenyltransferase-like
	5.21065e-29	2.78405	0.452	0.092	8.32871e-25	Mature disc cell population 2	Active secretory disc cells	LOC115695638		AP2-like ethylene-responsive transcription factor At1g16060,
	1.77854e-28	2.20727	0.558	0.138	2.84282e-24	Mature disc cell population 2	Active secretory disc cells	LOC115724674		7-methylxanthosine synthase 1,
	1.85343e-28	2.49916	0.404	0.071	2.96253e-24	Mature disc cell population 2	Active secretory disc cells	LOC115722957		probable O-methyltransferase 3
	3.59582e-28	1.46087	0.837	0.309	5.74756e-24	Mature disc cell population 2	Active secretory disc cells	LOC115695866		germacrene-A synthase,
	4.53076e-28	1.93397	0.692	0.223	7.24196e-24	Mature disc cell population 2	Active secretory disc cells	LOC115701144		truncated transcription factor CAULIFLOWER A,
	1.71643e-27	2.27761	0.529	0.129	2.74355e-23	Mature disc cell population 2	Active secretory disc cells	LOC115719000		delta(12)-fatty-acid desaturase FAD2
	2.55985e-27	2.51009	0.404	0.076	4.09167e-23	Mature disc cell population 2	Active secretory disc cells	LOC115707513		uncharacterized LOC115707513,
	6.04736e-27	2.92433	0.327	0.049	9.66611e-23	Mature disc cell population 2	Active secretory disc cells	LOC115705837		anthranilate synthase alpha subunit 1, chloroplastic
	7.84399e-27	1.97177	0.788	0.298	1.25378e-22	Mature disc cell population 2	Active secretory disc cells	LOC115705362		late embryogenesis abundant protein 2,
	1.50648e-26	2.00715	0.519	0.124	2.40796e-22	Mature disc cell population 2	Active secretory disc cells	LOC115695640		uncharacterized LOC115695640
	2.07192e-26	1.05741	0.788	0.277	3.31175e-22	Mature disc cell population 2	Active secretory disc cells	LOC115709751		probable acyl-activating enzyme 17, peroxisomal
	2.40389e-26	3.72108	0.24	0.025	3.84238e-22	Mature disc cell population 2	Active secretory disc cells	LOC115716805		terpene synthase 10
	2.50582e-26	3.43399	0.212	0.018	4.00531e-22	Mature disc cell population 2	Active secretory disc cells	LOC115695760		uncharacterized LOC115695760,
	3.60997e-26	2.39811	0.327	0.05	5.77018e-22	Mature disc cell population 2	Active secretory disc cells	LOC115712103		probable serine/threonine-protein kinase PBL16,
	4.58612e-26	2.08265	0.519	0.13	7.33045e-22	Mature disc cell population 2	Active secretory disc cells	LOC115706327		glycine-rich cell wall structural protein,
	5.92225e-26	2.67781	0.433	0.094	9.46613e-22	Mature disc cell population 2	Active secretory disc cells	LOC115707802		tryptophan synthase beta chain 1
	9.6176e-26	3.1399	0.269	0.034	1.53728e-21	Mature disc cell population 2	Active secretory disc cells	LOC115724515		uncharacterized LOC115724515
	1.05962e-25	4.06683	0.154	0.008	1.69369e-21	Mature disc cell population 2	Active secretory disc cells	LOC115724546		uncharacterized LOC115724546
	1.25554e-25	1.84731	0.538	0.134	2.00686e-21	Mature disc cell population 2	Active secretory disc cells	LOC115695656		2-alkenal reductase (NADP(+)-dependent),
	1.31026e-25	1.30038	0.99	0.688	2.09432e-21	Mature disc cell population 2	Active secretory disc cells	LOC115719612		linoleate 13S-lipoxygenase 2-1, chloroplastic,
	1.34284e-25	3.31895	0.24	0.026	2.14639e-21	Mature disc cell population 2	Active secretory disc cells	LOC115712647		putative ATPase N2B,
	2.41549e-25	2.46435	0.385	0.072	3.86092e-21	Mature disc cell population 2	Active secretory disc cells	LOC115710361		cytochrome P450 81E8-like
	4.23537e-25	1.87596	0.49	0.114	6.76982e-21	Mature disc cell population 2	Active secretory disc cells	LOC115699830		probable WRKY transcription factor 72,
	5.80611e-25	2.97315	0.25	0.029	9.28049e-21	Mature disc cell population 2	Active secretory disc cells	LOC115707307		hippocampus abundant transcript-like protein 1
	1.20986e-24	1.89458	0.529	0.143	1.93383e-20	Mature disc cell population 2	Active secretory disc cells	LOC115714116		protein SHI RELATED SEQUENCE 1
	1.23044e-24	1.39689	0.904	0.481	1.96674e-20	Mature disc cell population 2	Active secretory disc cells	LOC115707819		polyubiquitin-like
	5.0875e-24	2.9858	0.288	0.042	8.13186e-20	Mature disc cell population 2	Active secretory disc cells	LOC115715811		terpene synthase 10
	5.29282e-24	2.74285	0.346	0.063	8.46005e-20	Mature disc cell population 2	Active secretory disc cells	LOC115725477		cytochrome P450 71D11,
	5.69965e-24	4.67963	0.125	0.005	9.11032e-20	Mature disc cell population 2	Active secretory disc cells	LOC115715338		uncharacterized LOC115715338
	6.22851e-24	2.63169	0.317	0.052	9.95566e-20	Mature disc cell population 2	Active secretory disc cells	LOC115699573		LOB domain-containing protein 40
	7.34528e-24	1.09174	0.99	0.723	1.17407e-19	Mature disc cell population 2	Active secretory disc cells	LOC115707526		NADP-dependent malic enzyme
	7.90765e-24	1.86377	0.548	0.151	1.26396e-19	Mature disc cell population 2	Active secretory disc cells	LOC115718703		uncharacterized LOC115718703,
	7.91656e-24	1.35516	0.75	0.272	1.26538e-19	Mature disc cell population 2	Active secretory disc cells	LOC115695864		alpha-humulene synthase
	9.71651e-24	1.47698	0.76	0.287	1.55309e-19	Mature disc cell population 2	Active secretory disc cells	LOC115714088		dehydrin Rab18-like
	1.07962e-23	1.19278	0.875	0.382	1.72567e-19	Mature disc cell population 2	Active secretory disc cells	LOC115719251		delta(12)-oleate desaturase
	1.11076e-23	1.91446	0.433	0.094	1.77544e-19	Mature disc cell population 2	Active secretory disc cells	LOC115719465		shikimate O-hydroxycinnamoyltransferase
	1.62733e-23	3.84876	0.154	0.009	2.60113e-19	Mature disc cell population 2	Active secretory disc cells	LOC115707070		sphingolipid C9-methyltransferase 2-like,
	2.07905e-23	0.874963	1	0.852	3.32315e-19	Mature disc cell population 2	Active secretory disc cells	LOC115719445		metallothionein-like protein 2
	4.23349e-23	1.89428	0.538	0.149	6.76682e-19	Mature disc cell population 2	Active secretory disc cells	LOC115695753		7-methylxanthosine synthase 1
	5.42564e-23	4.31354	0.192	0.018	8.67235e-19	Mature disc cell population 2	Active secretory disc cells	LOC115715193		lupeol synthase,
	5.64134e-23	2.08711	0.356	0.068	9.01711e-19	Mature disc cell population 2	Active secretory disc cells	LOC115716932		uncharacterized LOC115716932,
	1.24222e-22	1.7216	0.731	0.285	1.98557e-18	Mature disc cell population 2	Active secretory disc cells	LOC115722340		probable acyl-activating enzyme 18, peroxisomal
	1.50336e-22	4.24076	0.212	0.024	2.40296e-18	Mature disc cell population 2	Active secretory disc cells	LOC115715270		protein NEOXANTHIN-DEFICIENT 1,
	1.82655e-22	3.55362	0.144	0.009	2.91956e-18	Mature disc cell population 2	Active secretory disc cells	LOC115706879		beta-fructofuranosidase, insoluble isoenzyme CWINV1
	3.28738e-22	1.16062	0.904	0.414	5.25454e-18	Mature disc cell population 2	Active secretory disc cells	LOC115722239		uncharacterized LOC115722239
	3.74225e-22	1.57368	0.673	0.242	5.9816e-18	Mature disc cell population 2	Active secretory disc cells	LOC115720575		protein ECERIFERUM 2
	7.53397e-22	1.41754	0.923	0.566	1.20423e-17	Mature disc cell population 2	Active secretory disc cells	LOC115716265		ABC transporter B family member 2
	9.35259e-22	2.00012	0.51	0.149	1.49492e-17	Mature disc cell population 2	Active secretory disc cells	LOC115699151		plant cysteine oxidase 2
	9.4855e-22	1.39812	0.615	0.197	1.51616e-17	Mature disc cell population 2	Active secretory disc cells	LOC115700246		gamma-glutamylcyclotransferase 2-1
	1.06503e-21	3.77729	0.154	0.011	1.70234e-17	Mature disc cell population 2	Active secretory disc cells	LOC115716019		uncharacterized LOC115716019
	1.09244e-21	2.08306	0.471	0.129	1.74616e-17	Mature disc cell population 2	Active secretory disc cells	LOC115714279		OTU domain-containing protein 3,
	1.22333e-21	2.89057	0.317	0.059	1.95537e-17	Mature disc cell population 2	Active secretory disc cells	LOC115709345		uncharacterized LOC115709345
	1.33936e-21	2.22877	0.365	0.075	2.14083e-17	Mature disc cell population 2	Active secretory disc cells	LOC115717070		cell division control protein 48 homolog C
	1.38765e-21	3.41095	0.154	0.011	2.21802e-17	Mature disc cell population 2	Active secretory disc cells	LOC115713404		G-type lectin S-receptor-like serine/threonine-protein kinase RKS1
	2.28459e-21	1.23157	0.894	0.421	3.65169e-17	Mature disc cell population 2	Active secretory disc cells	LOC115720893		4-hydroxy-3-methylbut-2-en-1-yl diphosphate synthase (ferredoxin), chloroplastic,
	8.222e-21	3.40382	0.212	0.026	1.3142e-16	Mature disc cell population 2	Active secretory disc cells	LOC115707963		shikimate O-hydroxycinnamoyltransferase
	8.47982e-21	2.01273	0.394	0.09	1.35541e-16	Mature disc cell population 2	Active secretory disc cells	LOC115714673		protein ABC transporter 1, mitochondrial
	1.73175e-20	2.21793	0.288	0.049	2.76804e-16	Mature disc cell population 2	Active secretory disc cells	LOC115696246		uncharacterized LOC115696246
	2.43048e-20	2.73839	0.269	0.044	3.88487e-16	Mature disc cell population 2	Active secretory disc cells	LOC115720788		putative F-box protein At3g16210
	3.30132e-20	4.00115	0.125	0.007	5.27684e-16	Mature disc cell population 2	Active secretory disc cells	LOC115704933		auxin-responsive protein SAUR78
	3.50012e-20	1.50489	0.548	0.17	5.59459e-16	Mature disc cell population 2	Active secretory disc cells	LOC115705438		uncharacterized LOC115705438
	4.06631e-20	2.12185	0.385	0.088	6.49959e-16	Mature disc cell population 2	Active secretory disc cells	LOC115697658		uncharacterized LOC115697658,
	4.94327e-20	2.84547	0.317	0.064	7.90132e-16	Mature disc cell population 2	Active secretory disc cells	LOC115710231		#N/A
	7.63577e-20	2.18253	0.163	0.015	1.2205e-15	Mature disc cell population 2	Active secretory disc cells	LOC115701219		uncharacterized LOC115701219
	1.15278e-19	3.28293	0.202	0.024	1.84261e-15	Mature disc cell population 2	Active secretory disc cells	LOC115723192		uncharacterized LOC115723192
	1.20253e-19	2.55496	0.279	0.049	1.92213e-15	Mature disc cell population 2	Active secretory disc cells	LOC115700382		elongation of fatty acids protein 3-like
	1.25954e-19	1.51741	0.596	0.207	2.01325e-15	Mature disc cell population 2	Active secretory disc cells	LOC115706648		protein LNK2
	1.2974e-19	2.38351	0.452	0.133	2.07376e-15	Mature disc cell population 2	Active secretory disc cells	LOC115704163		putative uncharacterized protein DDB_G0281733
	2.46372e-19	1.74121	0.519	0.163	3.938e-15	Mature disc cell population 2	Active secretory disc cells	LOC115716109		BOI-related E3 ubiquitin-protein ligase 1,
	3.39662e-19	4.11546	0.144	0.012	5.42915e-15	Mature disc cell population 2	Active secretory disc cells	LOC115721999		probable lysophospholipase BODYGUARD 4
	7.9525e-19	1.44332	0.798	0.406	1.27113e-14	Mature disc cell population 2	Active secretory disc cells	LOC115709009		fructose-bisphosphate aldolase 6, cytosolic
	2.01921e-18	1.59035	0.75	0.34	3.2275e-14	Mature disc cell population 2	Active secretory disc cells	LOC115716942		cinnamoyl-CoA reductase-like SNL6
	2.06332e-18	2.69027	0.231	0.036	3.298e-14	Mature disc cell population 2	Active secretory disc cells	LOC115695880		transmembrane protein 45A
	2.27424e-18	3.01532	0.221	0.033	3.63514e-14	Mature disc cell population 2	Active secretory disc cells	LOC115711295		#N/A
	4.01925e-18	1.66559	0.577	0.207	6.42436e-14	Mature disc cell population 2	Active secretory disc cells	LOC115723420		probable protein phosphatase 2C 2
	4.09933e-18	2.1419	0.346	0.08	6.55238e-14	Mature disc cell population 2	Active secretory disc cells	LOC115724088		GDSL esterase/lipase At4g16230
	5.05891e-18	2.15378	0.385	0.101	8.08616e-14	Mature disc cell population 2	Active secretory disc cells	LOC115712924		glutamate decarboxylase
	6.64623e-18	1.13869	0.769	0.371	1.06233e-13	Mature disc cell population 2	Active secretory disc cells	LOC115715699		long chain acyl-CoA synthetase 4
	7.44658e-18	2.05821	0.423	0.117	1.19026e-13	Mature disc cell population 2	Active secretory disc cells	LOC115701207		TLC domain-containing protein 5,
	8.02901e-18	3.02683	0.192	0.025	1.28336e-13	Mature disc cell population 2	Active secretory disc cells	LOC115700775		protein BIG GRAIN 1-like E
	9.65597e-18	1.83908	0.471	0.149	1.54341e-13	Mature disc cell population 2	Active secretory disc cells	LOC115710644		alcohol dehydrogenase 1
	1.07631e-17	1.76613	0.51	0.168	1.72038e-13	Mature disc cell population 2	Active secretory disc cells	LOC115713061		uncharacterized LOC115713061
	1.0919e-17	2.75493	0.25	0.043	1.74529e-13	Mature disc cell population 2	Active secretory disc cells	LOC115704545		auxin-responsive protein SAUR71-like
	1.38043e-17	1.35596	0.462	0.131	2.20647e-13	Mature disc cell population 2	Active secretory disc cells	LOC115719329		delta(12)-fatty-acid desaturase FAD2
	1.71533e-17	1.77142	0.413	0.112	2.74179e-13	Mature disc cell population 2	Active secretory disc cells	LOC115707523		probable CDP-diacylglycerol--inositol 3-phosphatidyltransferase 2,
	1.88305e-17	1.21777	0.577	0.201	3.00987e-13	Mature disc cell population 2	Active secretory disc cells	LOC115705129		uncharacterized LOC115705129,
	2.36229e-17	2.27918	0.231	0.038	3.77588e-13	Mature disc cell population 2	Active secretory disc cells	LOC115702049		sulfate transporter 1.3,
	2.85546e-17	2.90209	0.221	0.035	4.56417e-13	Mature disc cell population 2	Active secretory disc cells	LOC115725701		protochlorophyllide-dependent translocon component 52, chloroplastic
	4.3559e-17	1.58958	0.529	0.183	6.96247e-13	Mature disc cell population 2	Active secretory disc cells	LOC115722923		calcium-binding protein CP1
	6.7237e-17	1.28466	0.596	0.228	1.07472e-12	Mature disc cell population 2	Active secretory disc cells	LOC115722674		desiccation-related protein PCC13-62
	8.21762e-17	3.2282	0.163	0.019	1.3135e-12	Mature disc cell population 2	Active secretory disc cells	LOC115724603		uncharacterized LOC115724603
	8.81027e-17	2.34289	0.298	0.064	1.40823e-12	Mature disc cell population 2	Active secretory disc cells	LOC115707394		E3 ubiquitin-protein ligase COP1,
	9.57125e-17	1.49122	0.462	0.137	1.52987e-12	Mature disc cell population 2	Active secretory disc cells	LOC115711423		MORC family CW-type zinc finger protein 3,
	1.07703e-16	3.9413	0.125	0.01	1.72152e-12	Mature disc cell population 2	Active secretory disc cells	LOC115714599		#N/A
	1.22604e-16	1.65389	0.567	0.219	1.95971e-12	Mature disc cell population 2	Active secretory disc cells	LOC115699550		UDP-glycosyltransferase 83A1
	1.26975e-16	3.8159	0.125	0.01	2.02957e-12	Mature disc cell population 2	Active secretory disc cells	LOC115696759		protein NRT1/ PTR FAMILY 5.5-like
	1.5101e-16	3.56232	0.125	0.01	2.41374e-12	Mature disc cell population 2	Active secretory disc cells	LOC115697190		uncharacterized LOC115697190
	1.53045e-16	1.74758	0.471	0.151	2.44627e-12	Mature disc cell population 2	Active secretory disc cells	LOC115723456		probable O-methyltransferase 3
	1.6998e-16	2.5214	0.202	0.031	2.71696e-12	Mature disc cell population 2	Active secretory disc cells	LOC115719238		L-ascorbate oxidase
	1.85367e-16	1.57598	0.471	0.16	2.9629e-12	Mature disc cell population 2	Active secretory disc cells	LOC115717276		4-coumarate--CoA ligase 2
	3.1265e-16	1.55387	0.51	0.175	4.99739e-12	Mature disc cell population 2	Active secretory disc cells	LOC115706946		probable chalcone--flavonone isomerase 3
	3.16948e-16	1.02336	0.654	0.254	5.06609e-12	Mature disc cell population 2	Active secretory disc cells	LOC115723418		transcription factor MYB108
	4.62525e-16	1.71817	0.49	0.169	7.393e-12	Mature disc cell population 2	Active secretory disc cells	LOC115722307		COP1-interacting protein 7
	4.7296e-16	1.04162	0.827	0.41	7.55979e-12	Mature disc cell population 2	Active secretory disc cells	LOC115725392		protochlorophyllide-dependent translocon component 52, chloroplastic
	6.40637e-16	1.83352	0.385	0.107	1.02399e-11	Mature disc cell population 2	Active secretory disc cells	LOC115724583		uncharacterized LOC115724583,
	6.67907e-16	2.08531	0.5	0.186	1.06758e-11	Mature disc cell population 2	Active secretory disc cells	LOC115705908		common plant regulatory factor 1,
	7.09024e-16	1.41711	0.51	0.179	1.1333e-11	Mature disc cell population 2	Active secretory disc cells	LOC115706318		NAC domain-containing protein 21/22
	7.20533e-16	2.79512	0.202	0.031	1.1517e-11	Mature disc cell population 2	Active secretory disc cells	LOC115716705		branched-chain amino acid aminotransferase 1, mitochondrial-like
	7.48301e-16	2.0272	0.346	0.09	1.19608e-11	Mature disc cell population 2	Active secretory disc cells	LOC115724167		protein ZINC INDUCED FACILITATOR 1,
	1.11102e-15	1.55086	0.51	0.179	1.77585e-11	Mature disc cell population 2	Active secretory disc cells	LOC115705589		#N/A
	1.18051e-15	1.51473	0.577	0.234	1.88693e-11	Mature disc cell population 2	Active secretory disc cells	LOC115712859		MLP-like protein 423
	1.1851e-15	2.09289	0.346	0.091	1.89427e-11	Mature disc cell population 2	Active secretory disc cells	LOC115704694		uncharacterized LOC115704694
	1.49981e-15	1.73137	0.337	0.086	2.39729e-11	Mature disc cell population 2	Active secretory disc cells	LOC115712642		ABC transporter F family member 5
	1.50712e-15	1.25141	0.577	0.212	2.40898e-11	Mature disc cell population 2	Active secretory disc cells	LOC115716814		uncharacterized LOC115716814
	1.70918e-15	1.46029	0.538	0.2	2.73195e-11	Mature disc cell population 2	Active secretory disc cells	LOC115700576		MADS-box protein CMB1,
	1.75717e-15	1.78904	0.385	0.11	2.80866e-11	Mature disc cell population 2	Active secretory disc cells	LOC115700107		E3 ubiquitin-protein ligase MBR2,
	2.1919e-15	2.37349	0.221	0.039	3.50353e-11	Mature disc cell population 2	Active secretory disc cells	LOC115725234		receptor-like protein 9DC3
	3.29949e-15	4.09748	0.106	0.008	5.2739e-11	Mature disc cell population 2	Active secretory disc cells	LOC115696999		protein NRT1/ PTR FAMILY 5.5-like,
	3.68764e-15	1.69426	0.394	0.117	5.89432e-11	Mature disc cell population 2	Active secretory disc cells	LOC115712742		chloroplast envelope quinone oxidoreductase homolog
	3.76914e-15	1.7009	0.413	0.126	6.02459e-11	Mature disc cell population 2	Active secretory disc cells	LOC115710135		uncharacterized LOC115710135,
	3.79539e-15	1.94644	0.404	0.126	6.06656e-11	Mature disc cell population 2	Active secretory disc cells	LOC115714213		vesicle-associated membrane protein 722
	4.69837e-15	2.08336	0.26	0.054	7.50987e-11	Mature disc cell population 2	Active secretory disc cells	LOC115717160		protein TPX2,
	6.07682e-15	1.53509	0.462	0.157	9.71319e-11	Mature disc cell population 2	Active secretory disc cells	LOC115716007		protein IQ-DOMAIN 1,
	6.34274e-15	3.33146	0.154	0.02	1.01382e-10	Mature disc cell population 2	Active secretory disc cells	LOC115706187		anthranilate synthase alpha subunit 1, chloroplastic-like
	6.41628e-15	1.59714	0.404	0.122	1.02558e-10	Mature disc cell population 2	Active secretory disc cells	LOC115719611		zinc transporter 6, chloroplastic,
	6.86448e-15	1.89593	0.298	0.071	1.09722e-10	Mature disc cell population 2	Active secretory disc cells	LOC115715884		myrcene synthase, chloroplastic,
	7.44071e-15	0.917674	0.846	0.439	1.18932e-10	Mature disc cell population 2	Active secretory disc cells	LOC115716048		uncharacterized LOC115716048
	8.28917e-15	1.77208	0.356	0.101	1.32494e-10	Mature disc cell population 2	Active secretory disc cells	LOC115709795		common plant regulatory factor 1,
	8.83386e-15	1.63587	0.596	0.262	1.412e-10	Mature disc cell population 2	Active secretory disc cells	R130-LOC115709788		#N/A
	1.03554e-14	0.984325	0.798	0.407	1.65521e-10	Mature disc cell population 2	Active secretory disc cells	LOC115707876		protein TSS
	1.13688e-14	1.45895	0.375	0.103	1.81719e-10	Mature disc cell population 2	Active secretory disc cells	LOC115714478		syntaxin-112-like
	2.08505e-14	1.3208	0.212	0.038	3.33274e-10	Mature disc cell population 2	Active secretory disc cells	LOC115712149		hyoscyamine 6-dioxygenase
	2.18546e-14	1.65454	0.394	0.122	3.49325e-10	Mature disc cell population 2	Active secretory disc cells	LOC115701243		BEL1-like homeodomain protein 3
	2.22273e-14	2.63492	0.163	0.023	3.55281e-10	Mature disc cell population 2	Active secretory disc cells	LOC115720461		G-type lectin S-receptor-like serine/threonine-protein kinase SD2-5,
	2.48545e-14	1.54764	0.356	0.099	3.97274e-10	Mature disc cell population 2	Active secretory disc cells	LOC115703104		RNA demethylase ALKBH10B,
	2.88787e-14	2.3213	0.24	0.05	4.61597e-10	Mature disc cell population 2	Active secretory disc cells	LOC115724641		uncharacterized LOC115724641
	3.4984e-14	2.56646	0.221	0.044	5.59184e-10	Mature disc cell population 2	Active secretory disc cells	LOC115724095		succinate dehydrogenase assembly factor 2, mitochondrial
	3.63995e-14	1.8282	0.462	0.165	5.8181e-10	Mature disc cell population 2	Active secretory disc cells	LOC115707751		two-component response regulator ORR10,
	4.06535e-14	1.44968	0.423	0.136	6.49806e-10	Mature disc cell population 2	Active secretory disc cells	LOC115706831		caffeoylshikimate esterase
	4.33479e-14	2.13654	0.25	0.053	6.92872e-10	Mature disc cell population 2	Active secretory disc cells	LOC115702906		uncharacterized LOC115702906
	4.65387e-14	0.961441	0.74	0.351	7.43875e-10	Mature disc cell population 2	Active secretory disc cells	LOC115700917		fatty-acid-binding protein 1
	5.14177e-14	1.59334	0.413	0.136	8.2186e-10	Mature disc cell population 2	Active secretory disc cells	LOC115719620		beta-glucosidase 12
	5.398e-14	1.30123	0.596	0.248	8.62816e-10	Mature disc cell population 2	Active secretory disc cells	LOC115717448		protein RESPONSE TO LOW SULFUR 4
	5.79008e-14	3.69381	0.125	0.013	9.25486e-10	Mature disc cell population 2	Active secretory disc cells	LOC115701401		uncharacterized LOC115701401,
	6.05923e-14	1.50968	0.433	0.142	9.68507e-10	Mature disc cell population 2	Active secretory disc cells	LOC115706049		luc7-like protein 3,
	6.07508e-14	1.98558	0.413	0.14	9.71041e-10	Mature disc cell population 2	Active secretory disc cells	LOC115722264		probable O-methyltransferase 3
	6.39262e-14	2.42072	0.221	0.044	1.0218e-09	Mature disc cell population 2	Active secretory disc cells	LOC115699115		2-alkenal reductase (NADP(+)-dependent)
	7.53913e-14	1.6442	0.365	0.108	1.20505e-09	Mature disc cell population 2	Active secretory disc cells	LOC115707221		E3 ubiquitin-protein ligase ATL42
	7.87718e-14	1.81962	0.413	0.141	1.25909e-09	Mature disc cell population 2	Active secretory disc cells	LOC115714015		uncharacterized LOC115714015,
	8.18158e-14	1.31123	0.538	0.215	1.30774e-09	Mature disc cell population 2	Active secretory disc cells	LOC115714953		phosphatidylinositol transfer protein 3
	8.63351e-14	2.01746	0.298	0.078	1.37998e-09	Mature disc cell population 2	Active secretory disc cells	LOC115699640		cyclic nucleotide-gated ion channel 2
	1.09343e-13	1.71446	0.413	0.139	1.74773e-09	Mature disc cell population 2	Active secretory disc cells	LOC115697040		ATP-dependent 6-phosphofructokinase 6
	1.31206e-13	2.02424	0.26	0.06	2.09719e-09	Mature disc cell population 2	Active secretory disc cells	LOC115715629		probable E3 ubiquitin-protein ligase RHA4A
	1.56485e-13	0.900884	0.808	0.434	2.50125e-09	Mature disc cell population 2	Active secretory disc cells	LOC115716899		protein HUA2-LIKE 2
	1.78274e-13	2.87125	0.163	0.025	2.84953e-09	Mature disc cell population 2	Active secretory disc cells	LOC115696847		probable protein phosphatase 2C 4
	1.78901e-13	1.62771	0.433	0.153	2.85956e-09	Mature disc cell population 2	Active secretory disc cells	LOC115707183		alanine aminotransferase 2
	1.97229e-13	1.33364	0.519	0.197	3.1525e-09	Mature disc cell population 2	Active secretory disc cells	LOC115715280		probable WRKY transcription factor 75
	2.05308e-13	3.35917	0.115	0.012	3.28164e-09	Mature disc cell population 2	Active secretory disc cells	LOC115715272		cytochrome P450 94A1
	2.17274e-13	0.913455	0.904	0.61	3.47291e-09	Mature disc cell population 2	Active secretory disc cells	LOC115725003		uncharacterized LOC115725003
	2.28502e-13	1.66687	0.442	0.166	3.65237e-09	Mature disc cell population 2	Active secretory disc cells	LOC115723147		probable fructokinase-4
	2.40035e-13	1.4418	0.413	0.136	3.83673e-09	Mature disc cell population 2	Active secretory disc cells	LOC115719252		ATP-dependent zinc metalloprotease FTSH 9, chloroplastic,
	2.53574e-13	2.30445	0.202	0.039	4.05313e-09	Mature disc cell population 2	Active secretory disc cells	LOC115701179		probable terpene synthase 9
	2.9601e-13	2.97439	0.212	0.042	4.73142e-09	Mature disc cell population 2	Active secretory disc cells	LOC115725242		cytochrome P450 81Q32,
	3.54785e-13	1.09548	0.837	0.575	5.67088e-09	Mature disc cell population 2	Active secretory disc cells	LOC115724170		naringenin-chalcone synthase-like
	3.67494e-13	2.3648	0.212	0.042	5.87402e-09	Mature disc cell population 2	Active secretory disc cells	LOC115722814		uncharacterized LOC115722814
	4.17589e-13	1.34774	0.51	0.197	6.67474e-09	Mature disc cell population 2	Active secretory disc cells	LOC115712555		glycosyl hydrolase 5 family protein
	5.0016e-13	2.53341	0.173	0.029	7.99455e-09	Mature disc cell population 2	Active secretory disc cells	LOC115707157		uncharacterized LOC115707157,
	5.2518e-13	1.28891	0.423	0.142	8.39447e-09	Mature disc cell population 2	Active secretory disc cells	LOC115715611		uncharacterized LOC115715611
	5.66077e-13	0.485523	0.837	0.435	9.04818e-09	Mature disc cell population 2	Active secretory disc cells	LOC115697695		non-specific lipid-transfer protein 1
	5.6681e-13	2.61915	0.183	0.032	9.0599e-09	Mature disc cell population 2	Active secretory disc cells	LOC115703420		Fanconi anemia group J protein homolog
	6.01675e-13	0.950706	0.692	0.351	9.61718e-09	Mature disc cell population 2	Active secretory disc cells	LOC115722576		probable 1-deoxy-D-xylulose-5-phosphate synthase, chloroplastic,
	8.88625e-13	1.86555	0.288	0.077	1.42038e-08	Mature disc cell population 2	Active secretory disc cells	LOC115697505		uncharacterized LOC115697505
	1.06519e-12	1.50366	0.413	0.146	1.7026e-08	Mature disc cell population 2	Active secretory disc cells	LOC115706855		secretory carrier-associated membrane protein 3
	1.18521e-12	1.33548	0.538	0.23	1.89443e-08	Mature disc cell population 2	Active secretory disc cells	LOC115719140		isovaleryl-CoA dehydrogenase, mitochondrial,
	1.24487e-12	2.28709	0.24	0.055	1.9898e-08	Mature disc cell population 2	Active secretory disc cells	LOC115722553		uncharacterized protein sll0005
	1.73424e-12	1.81709	0.298	0.085	2.77201e-08	Mature disc cell population 2	Active secretory disc cells	LOC115699708		thylakoid membrane protein slr0575
	1.78482e-12	1.37265	0.5	0.196	2.85286e-08	Mature disc cell population 2	Active secretory disc cells	LOC115709372		1-deoxy-D-xylulose 5-phosphate reductoisomerase, chloroplastic
	2.17872e-12	1.26245	0.423	0.146	3.48246e-08	Mature disc cell population 2	Active secretory disc cells	LOC115698612		phosphoenolpyruvate/phosphate translocator 2, chloroplastic
	2.20454e-12	2.71022	0.163	0.028	3.52373e-08	Mature disc cell population 2	Active secretory disc cells	LOC115717081		putative metallophosphoesterase At3g03305
	2.22391e-12	1.21145	0.365	0.116	3.5547e-08	Mature disc cell population 2	Active secretory disc cells	LOC115714062		3-oxoacyl-[acyl-carrier-protein] reductase 4
	2.22564e-12	1.55753	0.346	0.108	3.55747e-08	Mature disc cell population 2	Active secretory disc cells	LOC115709870		HVA22-like protein e
	2.25316e-12	2.56842	0.173	0.031	3.60145e-08	Mature disc cell population 2	Active secretory disc cells	LOC115704881		RPM1-interacting protein 4-like
	2.44256e-12	1.07425	0.596	0.256	3.90418e-08	Mature disc cell population 2	Active secretory disc cells	LOC115724200		phospholipase SGR2,
	2.45391e-12	2.34993	0.192	0.038	3.92233e-08	Mature disc cell population 2	Active secretory disc cells	LOC115716096		uncharacterized LOC115716096
	2.5516e-12	2.35543	0.192	0.038	4.07848e-08	Mature disc cell population 2	Active secretory disc cells	LOC115724791		uncharacterized LOC115724791
	2.68534e-12	2.93151	0.125	0.016	4.29224e-08	Mature disc cell population 2	Active secretory disc cells	LOC115715641		beta-carotene isomerase D27, chloroplastic
	3.31546e-12	2.09162	0.25	0.063	5.29943e-08	Mature disc cell population 2	Active secretory disc cells	LOC115716623		protein LURP-one-related 8
	3.55327e-12	1.23415	0.356	0.109	5.67954e-08	Mature disc cell population 2	Active secretory disc cells	LOC115707524		ABC transporter G family member 29
	5.69574e-12	2.56325	0.154	0.025	9.10407e-08	Mature disc cell population 2	Active secretory disc cells	LOC115698742		probable calcium-binding protein CML44
	5.77563e-12	1.47807	0.365	0.119	9.23177e-08	Mature disc cell population 2	Active secretory disc cells	LOC115722928		probable WRKY transcription factor 48
	5.84439e-12	1.5388	0.385	0.133	9.34167e-08	Mature disc cell population 2	Active secretory disc cells	LOC115706434		#N/A
	6.37971e-12	1.37142	0.423	0.151	1.01973e-07	Mature disc cell population 2	Active secretory disc cells	LOC115705358		uncharacterized protein At1g15400
	7.49815e-12	1.84131	0.221	0.05	1.1985e-07	Mature disc cell population 2	Active secretory disc cells	LOC115706860		beta-fructofuranosidase, insoluble isoenzyme CWINV3
	7.57472e-12	0.944421	0.308	0.09	1.21074e-07	Mature disc cell population 2	Active secretory disc cells	LOC115705934		CO(2)-response secreted protease,
	1.12918e-11	2.59013	0.135	0.02	1.80488e-07	Mature disc cell population 2	Active secretory disc cells	LOC115715199		protein LOW PSII ACCUMULATION 1, chloroplastic
	1.44195e-11	1.04232	0.692	0.364	2.30482e-07	Mature disc cell population 2	Active secretory disc cells	LOC115709512		3-ketoacyl-CoA synthase 10
	1.46533e-11	1.8656	0.25	0.064	2.34218e-07	Mature disc cell population 2	Active secretory disc cells	LOC115706481		ascorbate transporter, chloroplastic
	1.77696e-11	1.15443	0.558	0.25	2.8403e-07	Mature disc cell population 2	Active secretory disc cells	LOC115711252		uncharacterized LOC115711252
	2.10241e-11	2.46523	0.221	0.053	3.36049e-07	Mature disc cell population 2	Active secretory disc cells	LOC115697676		probable 2-oxoglutarate-dependent dioxygenase At3g111800
	2.17733e-11	2.6887	0.163	0.03	3.48024e-07	Mature disc cell population 2	Active secretory disc cells	LOC115700648		uncharacterized LOC115700648
	2.32519e-11	2.22427	0.125	0.017	3.71658e-07	Mature disc cell population 2	Active secretory disc cells	LOC115714217		mulatexin-like
	2.36733e-11	2.87888	0.135	0.02	3.78395e-07	Mature disc cell population 2	Active secretory disc cells	LOC115707431		(3S,6E)-nerolidol synthase 1
	2.48499e-11	1.86444	0.212	0.048	3.97201e-07	Mature disc cell population 2	Active secretory disc cells	LOC115696799		uncharacterized LOC115696799
	2.53917e-11	1.01081	0.798	0.488	4.05861e-07	Mature disc cell population 2	Active secretory disc cells	LOC115724523		cysteine protease RD19A
	2.54203e-11	2.51319	0.163	0.03	4.06318e-07	Mature disc cell population 2	Active secretory disc cells	LOC115714034		protein MAINTENANCE OF PSII UNDER HIGH LIGHT 1
	2.71014e-11	2.65368	0.135	0.02	4.33189e-07	Mature disc cell population 2	Active secretory disc cells	LOC115717251		uncharacterized LOC115717251
	2.95133e-11	1.09967	0.433	0.161	4.71741e-07	Mature disc cell population 2	Active secretory disc cells	LOC115721136		4-diphosphocytidyl-2-C-methyl-D-erythritol kinase, chloroplastic
	3.12461e-11	0.491499	0.721	0.375	4.99438e-07	Mature disc cell population 2	Active secretory disc cells	LOC115719463		trans-cinnamate 4-monooxygenase
	3.36959e-11	2.89345	0.115	0.015	5.38595e-07	Mature disc cell population 2	Active secretory disc cells	LOC115717080		protein NUCLEAR FUSION DEFECTIVE 4
	3.40778e-11	2.70331	0.144	0.024	5.447e-07	Mature disc cell population 2	Active secretory disc cells	LOC115695926		(R)-mandelonitrile lyase 1,
	3.61864e-11	1.16102	0.385	0.133	5.78403e-07	Mature disc cell population 2	Active secretory disc cells	LOC115710860		dynamin-related protein 1E
	3.79289e-11	2.99677	0.125	0.018	6.06256e-07	Mature disc cell population 2	Active secretory disc cells	LOC115703977		ubiquinone biosynthesis protein COQ9-B, mitochondrial-like
	4.36716e-11	3.24067	0.106	0.013	6.98047e-07	Mature disc cell population 2	Active secretory disc cells	LOC115716225		S-norcoclaurine synthase 1
	4.90884e-11	1.90373	0.24	0.062	7.84628e-07	Mature disc cell population 2	Active secretory disc cells	LOC115707519		uncharacterized protein At1g32220, chloroplastic
	5.17687e-11	1.71192	0.26	0.072	8.27471e-07	Mature disc cell population 2	Active secretory disc cells	LOC115721889		transcription factor MYB8
	5.19038e-11	1.07723	0.471	0.184	8.2963e-07	Mature disc cell population 2	Active secretory disc cells	LOC115716872		remorin,
	5.43132e-11	1.17087	0.452	0.187	8.68142e-07	Mature disc cell population 2	Active secretory disc cells	LOC115705940		serine carboxypeptidase-like
	5.95722e-11	2.01056	0.24	0.064	9.52201e-07	Mature disc cell population 2	Active secretory disc cells	LOC115714610		NAC domain-containing protein 35
	6.78602e-11	1.31813	0.5	0.215	1.08468e-06	Mature disc cell population 2	Active secretory disc cells	LOC115714122		probable esterase KAI2,
	7.29401e-11	2.65671	0.125	0.018	1.16587e-06	Mature disc cell population 2	Active secretory disc cells	LOC115720668		ABC transporter I family member 20
	8.25195e-11	2.37927	0.144	0.024	1.31899e-06	Mature disc cell population 2	Active secretory disc cells	LOC115700928		nitrile-specifier protein 5
	8.8919e-11	1.50007	0.327	0.105	1.42128e-06	Mature disc cell population 2	Active secretory disc cells	LOC115699263		phenylalanine N-monooxygenase
	9.44353e-11	1.79912	0.317	0.108	1.50945e-06	Mature disc cell population 2	Active secretory disc cells	LOC115720642		uncharacterized LOC115720642
	1.04195e-10	1.12446	0.375	0.133	1.66545e-06	Mature disc cell population 2	Active secretory disc cells	LOC115698818		hydroxyproline O-arabinosyltransferase 1
	1.04506e-10	1.52298	0.317	0.102	1.67043e-06	Mature disc cell population 2	Active secretory disc cells	LOC115714440		elongation of fatty acids protein 3-like
	1.23072e-10	0.956985	0.74	0.434	1.96718e-06	Mature disc cell population 2	Active secretory disc cells	LOC115719522		calcium-dependent protein kinase 8
	1.26572e-10	2.19555	0.144	0.024	2.02312e-06	Mature disc cell population 2	Active secretory disc cells	LOC115711580		uncharacterized LOC115711580
	1.28733e-10	2.65706	0.125	0.019	2.05766e-06	Mature disc cell population 2	Active secretory disc cells	LOC115716749		uncharacterized LOC115716749
	1.30644e-10	0.862344	0.567	0.252	2.08822e-06	Mature disc cell population 2	Active secretory disc cells	LOC115711956		transcription factor IBH1-like
	1.32574e-10	1.54817	0.356	0.125	2.11906e-06	Mature disc cell population 2	Active secretory disc cells	LOC115712867		#N/A
	1.38697e-10	1.13988	0.375	0.132	2.21693e-06	Mature disc cell population 2	Active secretory disc cells	LOC115714542		cytochrome P450 86B1
	1.45083e-10	1.14699	0.529	0.241	2.31901e-06	Mature disc cell population 2	Active secretory disc cells	LOC115709817		NAC domain-containing protein 2
	1.46024e-10	1.22942	0.452	0.187	2.33405e-06	Mature disc cell population 2	Active secretory disc cells	LOC115722345		esterase AGAP003155
	1.59207e-10	1.94772	0.202	0.047	2.54476e-06	Mature disc cell population 2	Active secretory disc cells	LOC115722568		protein C2-DOMAIN ABA-RELATED 5
	1.73829e-10	2.56554	0.433	0.19	2.77849e-06	Mature disc cell population 2	Active secretory disc cells	LOC115697798		tropinone reductase homolog At5g06060,
	1.76667e-10	1.74958	0.288	0.09	2.82385e-06	Mature disc cell population 2	Active secretory disc cells	LOC115714770		homeobox-leucine zipper protein HDG11
	1.79037e-10	1.92245	0.269	0.079	2.86172e-06	Mature disc cell population 2	Active secretory disc cells	LOC115717433		AAA-ATPase At2g46620
	2.11759e-10	2.08528	0.212	0.054	3.38476e-06	Mature disc cell population 2	Active secretory disc cells	LOC115719395		protein DETOXIFICATION 35
	2.37387e-10	2.57882	0.173	0.037	3.79439e-06	Mature disc cell population 2	Active secretory disc cells	LOC115714455		probable calcium-binding protein CML41
	2.40772e-10	2.89543	0.115	0.017	3.8485e-06	Mature disc cell population 2	Active secretory disc cells	LOC115698031		uncharacterized LOC115698031
	2.43459e-10	0.681875	0.596	0.265	3.89144e-06	Mature disc cell population 2	Active secretory disc cells	LOC115708791		Bowman-Birk type proteinase inhibitor 2,
	2.47212e-10	2.52621	0.144	0.026	3.95143e-06	Mature disc cell population 2	Active secretory disc cells	LOC115712056		amino acid permease 6
	2.71112e-10	1.50606	0.269	0.079	4.33345e-06	Mature disc cell population 2	Active secretory disc cells	LOC115708802		uncharacterized LOC115708802
	2.78263e-10	0.503922	0.702	0.334	4.44775e-06	Mature disc cell population 2	Active secretory disc cells	LOC115723438		olivetolic acid cyclase-like
	3.00603e-10	1.18335	0.5	0.223	4.80484e-06	Mature disc cell population 2	Active secretory disc cells	LOC115706956		myosin-17
	3.02294e-10	1.04419	0.337	0.112	4.83186e-06	Mature disc cell population 2	Active secretory disc cells	LOC115700499		cinnamoyl-CoA reductase-like SNL6
	3.11801e-10	1.58526	0.317	0.107	4.98382e-06	Mature disc cell population 2	Active secretory disc cells	LOC115715685		probable cinnamyl alcohol dehydrogenase 1
	3.25917e-10	2.48065	0.144	0.026	5.20946e-06	Mature disc cell population 2	Active secretory disc cells	LOC115711453		C2 and GRAM domain-containing protein At5g50170
	3.34022e-10	0.864431	0.74	0.392	5.33901e-06	Mature disc cell population 2	Active secretory disc cells	LOC115699467		serine/threonine-protein kinase prpf4B,
	3.37601e-10	1.28834	0.433	0.174	5.39621e-06	Mature disc cell population 2	Active secretory disc cells	LOC115709279		enolase
	3.48875e-10	1.82785	0.25	0.072	5.57642e-06	Mature disc cell population 2	Active secretory disc cells	LOC115714373		#N/A
	4.09236e-10	2.38826	0.202	0.05	6.54123e-06	Mature disc cell population 2	Active secretory disc cells	LOC115695862		pentatricopeptide repeat-containing protein At5g11310, mitochondrial
	4.19716e-10	1.96787	0.25	0.073	6.70874e-06	Mature disc cell population 2	Active secretory disc cells	LOC115708337		uncharacterized LOC115708337,
	4.23324e-10	2.23589	0.192	0.045	6.7664e-06	Mature disc cell population 2	Active secretory disc cells	LOC115725657		uncharacterized LOC115725657
	4.50721e-10	2.6891	0.135	0.024	7.20432e-06	Mature disc cell population 2	Active secretory disc cells	LOC115702583		uncharacterized LOC115702583
	4.57105e-10	1.58935	0.327	0.112	7.30636e-06	Mature disc cell population 2	Active secretory disc cells	LOC115715661		uncharacterized protein At4g22758
	4.67496e-10	1.1053	0.49	0.214	7.47246e-06	Mature disc cell population 2	Active secretory disc cells	LOC115725051		serine/threonine-protein kinase BRI1-like 1,
	5.56513e-10	0.991328	0.519	0.239	8.8953e-06	Mature disc cell population 2	Active secretory disc cells	LOC115699266		caffeoylshikimate esterase
	5.64966e-10	1.66467	0.298	0.099	9.03042e-06	Mature disc cell population 2	Active secretory disc cells	LOC115707390		uncharacterized LOC115707390,
	5.80371e-10	1.23332	0.394	0.152	9.27664e-06	Mature disc cell population 2	Active secretory disc cells	LOC115706224		uncharacterized LOC115706224
	6.28085e-10	2.73022	0.125	0.02	1.00393e-05	Mature disc cell population 2	Active secretory disc cells	LOC115712191		B3 domain-containing protein LOC_Os12g40080-like,
	6.38423e-10	2.43439	0.115	0.017	1.02046e-05	Mature disc cell population 2	Active secretory disc cells	LOC115694763		uncharacterized LOC115694763
	6.40623e-10	1.72959	0.279	0.088	1.02397e-05	Mature disc cell population 2	Active secretory disc cells	LOC115700676		probable WRKY transcription factor 72,
	7.48816e-10	1.10786	0.394	0.147	1.19691e-05	Mature disc cell population 2	Active secretory disc cells	LOC115724746		translocase of chloroplast 90, chloroplastic,
	7.67792e-10	1.32002	0.394	0.156	1.22724e-05	Mature disc cell population 2	Active secretory disc cells	LOC115725323		oligopeptide transporter 1
	8.19245e-10	2.05335	0.183	0.042	1.30948e-05	Mature disc cell population 2	Active secretory disc cells	LOC115699610		uncharacterized LOC115699610
	8.22206e-10	2.08658	0.192	0.046	1.31421e-05	Mature disc cell population 2	Active secretory disc cells	LOC115712470		uncharacterized LOC115712470,
	8.40363e-10	1.08722	0.365	0.133	1.34324e-05	Mature disc cell population 2	Active secretory disc cells	LOC115718631		oligopeptide transporter 4,
	8.83834e-10	1.18304	0.683	0.395	1.41272e-05	Mature disc cell population 2	Active secretory disc cells	LOC115725033		protein LNK1, transcript variant X8
	9.45163e-10	1.55251	0.279	0.088	1.51075e-05	Mature disc cell population 2	Active secretory disc cells	LOC115706642		uncharacterized LOC115706642,
	1.0099e-09	1.17796	0.385	0.146	1.61423e-05	Mature disc cell population 2	Active secretory disc cells	LOC115716984		homeobox protein knotted-1-like 7
	1.13521e-09	2.01102	0.173	0.038	1.81452e-05	Mature disc cell population 2	Active secretory disc cells	LOC115717286		guanine nucleotide-binding protein subunit gamma 1
	1.16975e-09	0.721948	0.731	0.395	1.86973e-05	Mature disc cell population 2	Active secretory disc cells	LOC115699540		protein trichome birefringence-like 43
	1.6886e-09	2.58629	0.115	0.018	2.69905e-05	Mature disc cell population 2	Active secretory disc cells	LOC115703210		uncharacterized LOC115703210,
	1.6967e-09	0.825234	0.567	0.266	2.71201e-05	Mature disc cell population 2	Active secretory disc cells	LOC115709520		putative uncharacterized protein DDB_G0291812
	1.72697e-09	0.763966	0.481	0.201	2.76038e-05	Mature disc cell population 2	Active secretory disc cells	LOC115695865		alpha-humulene synthase-like
	1.9542e-09	1.93131	0.221	0.061	3.12359e-05	Mature disc cell population 2	Active secretory disc cells	LOC115701186		uncharacterized LOC115701186
	1.99581e-09	1.7645	0.221	0.061	3.19011e-05	Mature disc cell population 2	Active secretory disc cells	LOC115706460		pyruvate kinase 1, cytosolic,
	2.12323e-09	1.22056	0.385	0.156	3.39377e-05	Mature disc cell population 2	Active secretory disc cells	LOC115709748		putative phospholipid-transporting ATPase 9,
	2.17425e-09	2.34537	0.163	0.036	3.47532e-05	Mature disc cell population 2	Active secretory disc cells	LOC115695574		germacrene-A synthase-like
	2.19587e-09	1.04499	0.462	0.204	3.50988e-05	Mature disc cell population 2	Active secretory disc cells	LOC115713961		serine/arginine-rich splicing factor RSZ21
	2.37696e-09	2.09703	0.144	0.028	3.79934e-05	Mature disc cell population 2	Active secretory disc cells	LOC115701356		uncharacterized LOC115701356
	2.48252e-09	1.68789	0.231	0.067	3.96807e-05	Mature disc cell population 2	Active secretory disc cells	LOC115698758		ribonuclease 3-like protein 3,
	2.90116e-09	2.13882	0.163	0.036	4.63722e-05	Mature disc cell population 2	Active secretory disc cells	LOC115723309		uncharacterized LOC115723309
	2.95026e-09	1.9744	0.183	0.045	4.7157e-05	Mature disc cell population 2	Active secretory disc cells	LOC115705870		peptide methionine sulfoxide reductase A1
	2.99156e-09	2.28202	0.144	0.029	4.78171e-05	Mature disc cell population 2	Active secretory disc cells	LOC115711940		cold-regulated 413 plasma membrane protein 4,
	3.04839e-09	2.54271	0.154	0.033	4.87255e-05	Mature disc cell population 2	Active secretory disc cells	LOC115716261		(S)-coclaurine N-methyltransferase,
	3.08384e-09	1.66754	0.25	0.075	4.92921e-05	Mature disc cell population 2	Active secretory disc cells	LOC115715934		plastidial pyruvate kinase 2
	3.1418e-09	2.49675	0.106	0.016	5.02186e-05	Mature disc cell population 2	Active secretory disc cells	LOC115702895		uncharacterized LOC115702895,
	3.36373e-09	1.25051	0.433	0.189	5.37658e-05	Mature disc cell population 2	Active secretory disc cells	LOC115707339		kunitz trypsin inhibitor 5
	3.54992e-09	1.48452	0.25	0.075	5.67419e-05	Mature disc cell population 2	Active secretory disc cells	LOC115702325		adenylate kinase, chloroplastic
	3.55134e-09	1.38093	0.25	0.076	5.67646e-05	Mature disc cell population 2	Active secretory disc cells	LOC115714640		ultraviolet-B receptor UVR8,
	3.75492e-09	1.75664	0.231	0.067	6.00187e-05	Mature disc cell population 2	Active secretory disc cells	LOC115710004		molybdenum cofactor sulfurase,
	4.02602e-09	1.31799	0.385	0.155	6.43519e-05	Mature disc cell population 2	Active secretory disc cells	LOC115709750		probable acyl-activating enzyme 17, peroxisomal,
	4.19043e-09	0.995654	0.462	0.199	6.69799e-05	Mature disc cell population 2	Active secretory disc cells	LOC115724089		protein SULFUR DEFICIENCY-INDUCED 2
	4.44805e-09	1.83588	0.212	0.058	7.10976e-05	Mature disc cell population 2	Active secretory disc cells	LOC115706858		uncharacterized LOC115706858
	4.49498e-09	1.40886	0.25	0.075	7.18477e-05	Mature disc cell population 2	Active secretory disc cells	LOC115697188		tropinone reductase homolog At5g06060,
	5.17091e-09	1.57097	0.25	0.079	8.26518e-05	Mature disc cell population 2	Active secretory disc cells	LOC115699045		DNA repair protein RAD16,
	5.35311e-09	2.06954	0.173	0.042	8.55641e-05	Mature disc cell population 2	Active secretory disc cells	LOC115709099		uncharacterized LOC115709099
	5.47821e-09	0.909425	0.471	0.207	8.75637e-05	Mature disc cell population 2	Active secretory disc cells	LOC115706487		solute carrier family 25 member 44
	5.498e-09	0.829411	0.673	0.377	8.788e-05	Mature disc cell population 2	Active secretory disc cells	LOC115706141		uncharacterized LOC115706141
	5.96596e-09	1.49627	0.269	0.088	9.53599e-05	Mature disc cell population 2	Active secretory disc cells	LOC115708896		3-hydroxyisobutyryl-CoA hydrolase 1,
	6.52659e-09	0.568755	0.596	0.292	0.000104321	Mature disc cell population 2	Active secretory disc cells	LOC115699556		polyamine oxidase 2
	7.36196e-09	2.44232	0.115	0.02	0.000117674	Mature disc cell population 2	Active secretory disc cells	LOC115722275		probable linoleate 9S-lipoxygenase 5
	7.51935e-09	1.21088	0.308	0.108	0.000120189	Mature disc cell population 2	Active secretory disc cells	LOC115697846		phosphoserine phosphatase, chloroplastic,
	8.07787e-09	0.927514	0.663	0.385	0.000129117	Mature disc cell population 2	Active secretory disc cells	LOC115704794		aquaporin PIP1-2-like
	9.41508e-09	1.58621	0.269	0.089	0.000150491	Mature disc cell population 2	Active secretory disc cells	LOC115708229		ethylene-responsive transcription factor ERF110
	1.02199e-08	1.18597	0.423	0.183	0.000163355	Mature disc cell population 2	Active secretory disc cells	LOC115723274		serine/threonine-protein kinase tricorner
	1.04423e-08	1.33141	0.442	0.201	0.000166909	Mature disc cell population 2	Active secretory disc cells	LOC115716324		uncharacterized LOC115716324,
	1.07409e-08	1.4004	0.298	0.108	0.000171682	Mature disc cell population 2	Active secretory disc cells	LOC115709026		uncharacterized LOC115709026
	1.18625e-08	1.15432	0.462	0.217	0.000189611	Mature disc cell population 2	Active secretory disc cells	LOC115707329		U-box domain-containing protein 4
	1.2851e-08	1.6128	0.25	0.081	0.00020541	Mature disc cell population 2	Active secretory disc cells	LOC115717760		fimbrin-1-like
	1.31622e-08	1.00877	0.375	0.154	0.000210385	Mature disc cell population 2	Active secretory disc cells	LOC115710189		OTU domain-containing protein DDB_G0284757,
	1.31979e-08	1.74514	0.183	0.047	0.000210956	Mature disc cell population 2	Active secretory disc cells	LOC115722904		putative 12-oxophytodienoate reductase 11
	1.34208e-08	1.54736	0.394	0.174	0.000214519	Mature disc cell population 2	Active secretory disc cells	LOC115712781		REF/SRPP-like protein At1g67360
	1.47e-08	2.16926	0.154	0.035	0.000234965	Mature disc cell population 2	Active secretory disc cells	LOC115697412		universal stress protein PHOS32
	1.49925e-08	2.13947	0.183	0.048	0.00023964	Mature disc cell population 2	Active secretory disc cells	LOC115717275		uncharacterized LOC115717275
	1.65631e-08	2.27213	0.135	0.028	0.000264744	Mature disc cell population 2	Active secretory disc cells	LOC115723966		shikimate O-hydroxycinnamoyltransferase-like
	1.97583e-08	0.776936	0.394	0.161	0.000315817	Mature disc cell population 2	Active secretory disc cells	LOC115725021		protein translation factor SUI1 homolog
	2.00674e-08	1.17921	0.308	0.112	0.000320757	Mature disc cell population 2	Active secretory disc cells	LOC115707288		uncharacterized LOC115707288
	2.37091e-08	0.174819	0.952	0.59	0.000378966	Mature disc cell population 2	Active secretory disc cells	LOC115703163		4-hydroxy-3-methylbut-2-enyl diphosphate reductase, chloroplastic
	2.38254e-08	1.28984	0.346	0.142	0.000380826	Mature disc cell population 2	Active secretory disc cells	LOC115697730		phosphoenolpyruvate carboxylase
	2.49182e-08	0.794928	0.596	0.314	0.000398292	Mature disc cell population 2	Active secretory disc cells	LOC115699116		probable mediator of RNA polymerase II transcription subunit 26b
	2.87879e-08	0.858809	0.481	0.23	0.000460145	Mature disc cell population 2	Active secretory disc cells	LOC115699698		sphinganine C4-monooxygenase 1
	3.19066e-08	1.86408	0.183	0.05	0.000509995	Mature disc cell population 2	Active secretory disc cells	LOC115709276		uncharacterized LOC115709276
	3.26066e-08	1.87463	0.163	0.039	0.000521184	Mature disc cell population 2	Active secretory disc cells	LOC115706373		serine/threonine-protein kinase Aurora-3, 1
	3.32516e-08	2.24371	0.144	0.032	0.000531493	Mature disc cell population 2	Active secretory disc cells	LOC115698948		uncharacterized LOC115698948,
	3.64736e-08	1.23768	0.356	0.145	0.000582994	Mature disc cell population 2	Active secretory disc cells	LOC115711349		LON peptidase N-terminal domain and RING finger protein 1,
	3.91126e-08	1.09364	0.356	0.142	0.000625176	Mature disc cell population 2	Active secretory disc cells	LOC115721007		uncharacterized LOC115721007
	4.13492e-08	0.83928	0.644	0.363	0.000660926	Mature disc cell population 2	Active secretory disc cells	LOC115712453		3-ketoacyl-CoA synthase 6
	4.1764e-08	1.3521	0.327	0.131	0.000667555	Mature disc cell population 2	Active secretory disc cells	LOC115716703		uncharacterized LOC115716703
	4.40183e-08	1.82425	0.163	0.041	0.000703589	Mature disc cell population 2	Active secretory disc cells	LOC115725376		O-fucosyltransferase 20
	4.49163e-08	1.26493	0.327	0.128	0.000717942	Mature disc cell population 2	Active secretory disc cells	LOC115699477		NADPH-dependent diflavin oxidoreductase 1,
	4.55195e-08	0.808177	0.529	0.27	0.000727583	Mature disc cell population 2	Active secretory disc cells	LOC115709313		flavonoid 3'-monooxygenase
	4.79283e-08	1.27206	0.288	0.107	0.000766087	Mature disc cell population 2	Active secretory disc cells	LOC115724494		GDSL esterase/lipase At5g55050
	5.68548e-08	1.45506	0.25	0.083	0.000908767	Mature disc cell population 2	Active secretory disc cells	LOC115715779		probable glycosyltransferase At5g20260,
	5.72125e-08	1.35575	0.26	0.089	0.000914485	Mature disc cell population 2	Active secretory disc cells	LOC115698102		cold-responsive protein kinase 1
	6.02929e-08	1.87809	0.163	0.041	0.000963721	Mature disc cell population 2	Active secretory disc cells	LOC115723228		uncharacterized LOC115723228
	6.18319e-08	1.52037	0.404	0.199	0.000988322	Mature disc cell population 2	Active secretory disc cells	LOC115724974		cinnamoyl-CoA reductase-like SNL6
	6.53383e-08	0.966648	0.327	0.126	0.00104437	Mature disc cell population 2	Active secretory disc cells	LOC115712813		uncharacterized LOC115712813,
	6.5682e-08	2.07871	0.135	0.03	0.00104986	Mature disc cell population 2	Active secretory disc cells	LOC115700497		dentin sialophosphoprotein
	6.79719e-08	2.13992	0.125	0.026	0.00108646	Mature disc cell population 2	Active secretory disc cells	LOC115701239		uncharacterized oxidoreductase At1g06690, chloroplastic
	6.90147e-08	1.11989	0.298	0.111	0.00110313	Mature disc cell population 2	Active secretory disc cells	LOC115717578		methyl-CpG-binding domain-containing protein 13
	6.97389e-08	1.36534	0.24	0.079	0.00111471	Mature disc cell population 2	Active secretory disc cells	LOC115722368		DNA topoisomerase 3-beta,
	7.15356e-08	1.0397	0.346	0.145	0.00114343	Mature disc cell population 2	Active secretory disc cells	LOC115720793		uncharacterized LOC115720793,
	7.16897e-08	0.900451	0.404	0.183	0.00114589	Mature disc cell population 2	Active secretory disc cells	LOC115709299		UV-B-induced protein At3g17800, chloroplastic,
	7.54104e-08	2.32334	0.106	0.019	0.00120536	Mature disc cell population 2	Active secretory disc cells	LOC115706576		U-box domain-containing protein 35,
	7.63076e-08	1.02142	0.385	0.171	0.0012197	Mature disc cell population 2	Active secretory disc cells	LOC115699746		uncharacterized LOC115699746,
	7.73942e-08	0.780406	0.635	0.359	0.00123707	Mature disc cell population 2	Active secretory disc cells	LOC115712511		nucleolin,
	7.74707e-08	2.04985	0.135	0.029	0.00123829	Mature disc cell population 2	Active secretory disc cells	LOC115700391		probable 1-acyl-sn-glycerol-3-phosphate acyltransferase 4
	8.12214e-08	1.81924	0.183	0.052	0.00129824	Mature disc cell population 2	Active secretory disc cells	LOC115707222		uncharacterized LOC115707222
	9.3882e-08	1.26997	0.337	0.138	0.00150061	Mature disc cell population 2	Active secretory disc cells	LOC115722569		protein C2-DOMAIN ABA-RELATED 5
	9.6604e-08	0.772687	0.471	0.224	0.00154412	Mature disc cell population 2	Active secretory disc cells	LOC115722567		transcription repressor KAN1
	9.72047e-08	1.49021	0.356	0.153	0.00155372	Mature disc cell population 2	Active secretory disc cells	LOC115719506		fatty acid amide hydrolase,
	9.81591e-08	1.78531	0.202	0.061	0.00156898	Mature disc cell population 2	Active secretory disc cells	LOC115722400		UDP-glycosyltransferase 75C1
	1.02014e-07	1.6446	0.183	0.051	0.0016306	Mature disc cell population 2	Active secretory disc cells	LOC115714227		protein TONSOKU
	1.02666e-07	1.9898	0.183	0.053	0.00164102	Mature disc cell population 2	Active secretory disc cells	LOC115708299		peroxisomal fatty acid beta-oxidation multifunctional protein AIM1,
	1.03069e-07	1.08804	0.356	0.15	0.00164745	Mature disc cell population 2	Active secretory disc cells	LOC115698168		mediator of RNA polymerase II transcription subunit 16,
	1.12726e-07	1.4739	0.279	0.105	0.00180181	Mature disc cell population 2	Active secretory disc cells	LOC115699364		4-coumarate--CoA ligase 1
	1.12991e-07	1.23587	0.327	0.134	0.00180605	Mature disc cell population 2	Active secretory disc cells	LOC115705385		uncharacterized LOC115705385
	1.16188e-07	0.465548	0.76	0.466	0.00185715	Mature disc cell population 2	Active secretory disc cells	LOC115716337		agamous-like MADS-box protein MADS3
	1.21417e-07	1.11323	0.365	0.157	0.00194073	Mature disc cell population 2	Active secretory disc cells	LOC115699582		probable WRKY transcription factor 3
	1.26671e-07	2.1374	0.125	0.027	0.00202471	Mature disc cell population 2	Active secretory disc cells	LOC115695974		B-box zinc finger protein 21
	1.41367e-07	0.429641	0.654	0.358	0.00225962	Mature disc cell population 2	Active secretory disc cells	LOC115712540		mulatexin
	1.47068e-07	1.95402	0.144	0.035	0.00235073	Mature disc cell population 2	Active secretory disc cells	LOC115715235		neurofilament medium polypeptide,
	1.74136e-07	2.08682	0.135	0.031	0.00278338	Mature disc cell population 2	Active secretory disc cells	LOC115699987		uncharacterized LOC115699987
	1.74297e-07	1.42477	0.288	0.112	0.00278596	Mature disc cell population 2	Active secretory disc cells	LOC115703145		glycosyltransferase BC10
	1.79418e-07	1.1535	0.288	0.112	0.00286782	Mature disc cell population 2	Active secretory disc cells	LOC115725761		probable WRKY transcription factor 9
	1.79584e-07	0.834098	0.308	0.118	0.00287047	Mature disc cell population 2	Active secretory disc cells	LOC115714025		heat shock factor protein HSF24
	1.79866e-07	0.804896	0.192	0.056	0.00287498	Mature disc cell population 2	Active secretory disc cells	LOC115710558		uncharacterized LOC115710558
	1.83364e-07	0.957223	0.49	0.256	0.00293089	Mature disc cell population 2	Active secretory disc cells	LOC115713041		uncharacterized LOC115713041,
	1.83394e-07	0.909646	0.558	0.318	0.00293137	Mature disc cell population 2	Active secretory disc cells	LOC115723078		cyclin-T1-4,
	1.8806e-07	1.86134	0.163	0.044	0.00300596	Mature disc cell population 2	Active secretory disc cells	LOC115724442		protein YELLOW LEAF 1, choloroplastic
	1.903e-07	1.5028	0.298	0.118	0.00304176	Mature disc cell population 2	Active secretory disc cells	LOC115697397		wall-associated receptor kinase 5,
	1.92177e-07	1.51802	0.24	0.085	0.00307176	Mature disc cell population 2	Active secretory disc cells	LOC115709406		carotenoid 9,10(9',10')-cleavage dioxygenase 1
	1.98662e-07	0.566458	0.606	0.323	0.00317542	Mature disc cell population 2	Active secretory disc cells	LOC115723437		olivetolic acid cyclase
	2.07043e-07	1.19163	0.356	0.149	0.00330938	Mature disc cell population 2	Active secretory disc cells	LOC115722382		RNA-binding protein NOB1,
	2.21564e-07	1.3985	0.24	0.084	0.00354149	Mature disc cell population 2	Active secretory disc cells	LOC115711449		LEAF RUST 10 DISEASE-RESISTANCE LOCUS RECEPTOR-LIKE PROTEIN KINASE-like 2.4
	2.22568e-07	1.20397	0.298	0.117	0.00355753	Mature disc cell population 2	Active secretory disc cells	LOC115724840		NADP-dependent glyceraldehyde-3-phosphate dehydrogenase
	2.23544e-07	1.02146	0.452	0.227	0.00357313	Mature disc cell population 2	Active secretory disc cells	LOC115714374		squamosa promoter-binding-like protein 2,
	2.39544e-07	0.612271	0.779	0.546	0.00382888	Mature disc cell population 2	Active secretory disc cells	LOC115710268		cyclin-dependent kinase G-2
	2.44766e-07	1.23017	0.279	0.107	0.00391233	Mature disc cell population 2	Active secretory disc cells	LOC115697757		9-cis-epoxycarotenoid dioxygenase NCED2, chloroplastic
	2.45586e-07	2.0193	0.154	0.04	0.00392544	Mature disc cell population 2	Active secretory disc cells	LOC115713035		protein HIGH CHLOROPHYLL FLUORESCENCE PHENOTYPE 173, chloroplastic
	2.68347e-07	2.19552	0.135	0.032	0.00428925	Mature disc cell population 2	Active secretory disc cells	LOC115703930		uncharacterized protein SYNPCC7002_A1590,
	2.82683e-07	1.32882	0.394	0.191	0.0045184	Mature disc cell population 2	Active secretory disc cells	LOC115710297		ATP-dependent RNA helicase DEAH13,
	2.91738e-07	1.65367	0.192	0.059	0.00466314	Mature disc cell population 2	Active secretory disc cells	LOC115706939		MADS-box protein SOC1,
	3.36266e-07	0.881561	0.298	0.117	0.00537488	Mature disc cell population 2	Active secretory disc cells	LOC115698872		uncharacterized LOC115698872
	3.67981e-07	0.812593	0.462	0.22	0.00588181	Mature disc cell population 2	Active secretory disc cells	LOC115707416		G-type lectin S-receptor-like serine/threonine-protein kinase RKS1,
	3.98524e-07	1.006	0.442	0.219	0.00637001	Mature disc cell population 2	Active secretory disc cells	LOC115716040		WAT1-related protein At5g47470,
	4.22145e-07	1.82725	0.144	0.036	0.00674757	Mature disc cell population 2	Active secretory disc cells	LOC115709302		ABC transporter A family member 2
	4.22617e-07	1.43751	0.356	0.16	0.00675511	Mature disc cell population 2	Active secretory disc cells	LOC115725542		temperature-induced lipocalin-1
	4.37954e-07	1.29405	0.24	0.084	0.00700026	Mature disc cell population 2	Active secretory disc cells	LOC115702654		bifunctional nuclease 2
	4.64334e-07	1.27187	0.288	0.115	0.00742191	Mature disc cell population 2	Active secretory disc cells	LOC115704866		uncharacterized LOC115704866
	4.68894e-07	1.18703	0.346	0.157	0.00749481	Mature disc cell population 2	Active secretory disc cells	LOC115698660		uncharacterized LOC115698660
	4.94372e-07	1.20289	0.279	0.108	0.00790204	Mature disc cell population 2	Active secretory disc cells	LOC115707362		uncharacterized LOC115707362,
	5.09572e-07	1.64697	0.25	0.094	0.00814501	Mature disc cell population 2	Active secretory disc cells	LOC115724882		chaperone protein dnaJ 11, chloroplastic
	5.30478e-07	1.22172	0.394	0.193	0.00847916	Mature disc cell population 2	Active secretory disc cells	LOC115705590		#N/A
	5.72857e-07	1.41912	0.221	0.077	0.00915654	Mature disc cell population 2	Active secretory disc cells	LOC115695648		classical arabinogalactan protein 1-like
	5.83329e-07	1.99887	0.144	0.038	0.00932392	Mature disc cell population 2	Active secretory disc cells	LOC115719267		histone H2AX
	5.87065e-07	1.86607	0.173	0.051	0.00938365	Mature disc cell population 2	Active secretory disc cells	LOC115724913		protein SRG1-like
	6.08667e-07	1.64311	0.183	0.057	0.00972893	Mature disc cell population 2	Active secretory disc cells	LOC115714670		geraniol 8-hydroxylase
	6.10009e-07	1.19094	0.24	0.087	0.00975039	Mature disc cell population 2	Active secretory disc cells	LOC115716352		#N/A
	6.33197e-07	0.931313	0.346	0.154	0.010121	Mature disc cell population 2	Active secretory disc cells	LOC115707749		5'-adenylylsulfate reductase 2, chloroplastic
	6.71963e-07	0.959119	0.308	0.123	0.0107407	Mature disc cell population 2	Active secretory disc cells	LOC115699673		protein TRANSPARENT TESTA 9
	6.76791e-07	1.43298	0.26	0.104	0.0108178	Mature disc cell population 2	Active secretory disc cells	LOC115718969		F-box protein At1g78280
	6.93209e-07	1.17816	0.26	0.097	0.0110803	Mature disc cell population 2	Active secretory disc cells	LOC115705125		two-component response regulator-like PRR95,
	7.1145e-07	1.92265	0.135	0.034	0.0113718	Mature disc cell population 2	Active secretory disc cells	LOC115698208		dehydration-responsive element-binding protein 2A,
	7.1726e-07	1.81828	0.163	0.046	0.0114647	Mature disc cell population 2	Active secretory disc cells	LOC115718872		uncharacterized LOC115718872,
	7.27867e-07	1.22003	0.269	0.106	0.0116342	Mature disc cell population 2	Active secretory disc cells	LOC115705216		uncharacterized LOC115705216
	7.60992e-07	2.10338	0.115	0.026	0.0121637	Mature disc cell population 2	Active secretory disc cells	LOC115705402		ubiquinone biosynthesis protein COQ9-B, mitochondrial,
	7.90829e-07	2.21055	0.115	0.026	0.0126406	Mature disc cell population 2	Active secretory disc cells	LOC115722876		bidirectional sugar transporter SWEET17-like,
	8.02076e-07	1.81387	0.163	0.047	0.0128204	Mature disc cell population 2	Active secretory disc cells	LOC115708089		peptide methionine sulfoxide reductase B1, chloroplastic
	8.25995e-07	1.34677	0.288	0.119	0.0132027	Mature disc cell population 2	Active secretory disc cells	LOC115709480		UPF0496 protein 4
	8.29847e-07	1.4209	0.269	0.108	0.0132643	Mature disc cell population 2	Active secretory disc cells	LOC115708035		stearoyl-[acyl-carrier-protein] 9-desaturase, chloroplastic
	8.43105e-07	2.4075	0.173	0.054	0.0134762	Mature disc cell population 2	Active secretory disc cells	LOC115724588		auxin-responsive protein IAA20
	8.91598e-07	1.92602	0.154	0.043	0.0142513	Mature disc cell population 2	Active secretory disc cells	LOC115697692		patellin-6
	8.91946e-07	0.780929	0.471	0.229	0.0142569	Mature disc cell population 2	Active secretory disc cells	LOC115695654		TBC domain-containing protein C1952.17c,
	8.99922e-07	0.900567	0.346	0.15	0.0143844	Mature disc cell population 2	Active secretory disc cells	LOC115707332		cytochrome b561 and DOMON domain-containing protein At5g47530
	9.48666e-07	1.09516	0.385	0.188	0.0151635	Mature disc cell population 2	Active secretory disc cells	LOC115709365		exocyst complex component EXO70H1
	9.87874e-07	1.08028	0.385	0.189	0.0157902	Mature disc cell population 2	Active secretory disc cells	LOC115721361		protein NETWORKED 4A,
	1.02322e-06	0.778442	0.49	0.263	0.0163552	Mature disc cell population 2	Active secretory disc cells	LOC115712758		CSC1-like protein RXW8,
	1.09144e-06	1.41592	0.212	0.073	0.0174457	Mature disc cell population 2	Active secretory disc cells	LOC115707562		DNA repair protein RadA,
	1.09428e-06	1.99867	0.163	0.048	0.017491	Mature disc cell population 2	Active secretory disc cells	LOC115712849		probable mannitol dehydrogenase
	1.10471e-06	1.49128	0.202	0.068	0.0176578	Mature disc cell population 2	Active secretory disc cells	LOC115722414		protein ECERIFERUM 26-like
	1.18045e-06	2.38889	0.106	0.023	0.0188683	Mature disc cell population 2	Active secretory disc cells	LOC115721985		protein BIC1
	1.1896e-06	0.957738	0.471	0.262	0.0190146	Mature disc cell population 2	Active secretory disc cells	LOC115715100		non-specific lipid transfer protein GPI-anchored 1
	1.22908e-06	1.82578	0.173	0.053	0.0196456	Mature disc cell population 2	Active secretory disc cells	LOC115705128		#N/A
	1.28225e-06	1.75738	0.154	0.044	0.0204955	Mature disc cell population 2	Active secretory disc cells	LOC115706561		cell number regulator 6,
	1.32603e-06	1.51233	0.24	0.091	0.0211952	Mature disc cell population 2	Active secretory disc cells	LOC115705827		uncharacterized LOC115705827,
	1.33487e-06	1.97275	0.144	0.039	0.0213365	Mature disc cell population 2	Active secretory disc cells	LOC115710352		uncharacterized LOC115710352
	1.36378e-06	2.07866	0.115	0.027	0.0217987	Mature disc cell population 2	Active secretory disc cells	LOC115714346		histidinol dehydrogenase, chloroplastic,
	1.36627e-06	1.18269	0.26	0.105	0.0218385	Mature disc cell population 2	Active secretory disc cells	LOC115714194		uncharacterized LOC115714194,
	1.51659e-06	1.85786	0.135	0.035	0.0242412	Mature disc cell population 2	Active secretory disc cells	LOC115722615		cell wall / vacuolar inhibitor of fructosidase 1
	1.6126e-06	1.67542	0.173	0.053	0.0257758	Mature disc cell population 2	Active secretory disc cells	LOC115714802		NAD-dependent protein deacylase SRT2,
	1.63835e-06	1.36364	0.202	0.068	0.0261874	Mature disc cell population 2	Active secretory disc cells	LOC115716389		zinc finger protein ZAT1
	1.64889e-06	1.03745	0.327	0.139	0.0263558	Mature disc cell population 2	Active secretory disc cells	LOC115699150		acyl-coenzyme A oxidase 3, peroxisomal
	1.73493e-06	1.13126	0.317	0.138	0.0277311	Mature disc cell population 2	Active secretory disc cells	LOC115722454		chaperone protein dnaJ 20, chloroplastic
	1.75439e-06	0.916239	0.423	0.206	0.0280422	Mature disc cell population 2	Active secretory disc cells	LOC115715981		uncharacterized WD repeat-containing protein C3H5.08c,
	1.7872e-06	1.16414	0.298	0.129	0.0285667	Mature disc cell population 2	Active secretory disc cells	LOC115719412		dolichol kinase EVAN
	1.87582e-06	1.29692	0.24	0.092	0.0299832	Mature disc cell population 2	Active secretory disc cells	LOC115719607		probable phytol kinase 3, chloroplastic
	1.88908e-06	0.661552	0.683	0.422	0.030195	Mature disc cell population 2	Active secretory disc cells	LOC115708854		uncharacterized LOC115708854,
	1.99286e-06	0.645733	0.5	0.271	0.0318539	Mature disc cell population 2	Active secretory disc cells	LOC115722348		tubby-like F-box protein 3,
	2.01824e-06	1.17498	0.288	0.123	0.0322595	Mature disc cell population 2	Active secretory disc cells	LOC115722469		cytochrome b5
	2.12655e-06	0.767575	0.5	0.27	0.0339908	Mature disc cell population 2	Active secretory disc cells	LOC115718990		F-box/kelch-repeat protein At5g60570
	2.20356e-06	1.08186	0.298	0.127	0.0352216	Mature disc cell population 2	Active secretory disc cells	LOC115718911		stromal processing peptidase, chloroplastic,
	2.24018e-06	0.610172	0.673	0.437	0.0358071	Mature disc cell population 2	Active secretory disc cells	LOC115717376		COP1-interactive protein 1
	2.24799e-06	1.91878	0.115	0.028	0.0359319	Mature disc cell population 2	Active secretory disc cells	LOC115715116		ELMO domain-containing protein C,
	2.32798e-06	1.16512	0.298	0.13	0.0372105	Mature disc cell population 2	Active secretory disc cells	LOC115716460		2-C-methyl-D-erythritol 2,4-cyclodiphosphate synthase, chloroplastic,
	2.38178e-06	1.09774	0.221	0.079	0.0380704	Mature disc cell population 2	Active secretory disc cells	LOC115714328		prostaglandin E synthase 2
	2.64045e-06	0.922575	0.404	0.204	0.0422049	Mature disc cell population 2	Active secretory disc cells	LOC115697053		protein IN2-1 homolog B,
	2.70232e-06	0.888345	0.538	0.317	0.0431939	Mature disc cell population 2	Active secretory disc cells	LOC115697072		transcription factor TCP2,
	2.78967e-06	1.06402	0.288	0.123	0.0445902	Mature disc cell population 2	Active secretory disc cells	LOC115721402		copper transporter 1
	2.8618e-06	1.55008	0.163	0.05	0.045743	Mature disc cell population 2	Active secretory disc cells	LOC115713417		uncharacterized LOC115713417
	2.91231e-06	0.855482	0.337	0.152	0.0465503	Mature disc cell population 2	Active secretory disc cells	LOC115700626		aspartic proteinase nepenthesin-1
	3.01038e-06	1.37108	0.279	0.121	0.0481179	Mature disc cell population 2	Active secretory disc cells	LOC115699425		uncharacterized LOC115699425
	3.0983e-06	0.80677	0.337	0.155	0.0495232	Mature disc cell population 2	Active secretory disc cells	LOC115723166		RNA demethylase ALKBH10B
	3.20599e-06	2.09082	0.135	0.038	0.0512445	Mature disc cell population 2	Active secretory disc cells	LOC115703122		oligopeptide transporter 7
	3.37396e-06	0.955974	0.231	0.086	0.0539294	Mature disc cell population 2	Active secretory disc cells	LOC115710549		protein C2-DOMAIN ABA-RELATED 4-like
	3.41597e-06	1.43193	0.192	0.066	0.0546009	Mature disc cell population 2	Active secretory disc cells	LOC115709718		TSL-kinase interacting protein 1,
	3.42977e-06	1.45127	0.183	0.061	0.0548214	Mature disc cell population 2	Active secretory disc cells	LOC115722062		probable serine/threonine-protein kinase clkA
	3.50458e-06	1.14096	0.24	0.095	0.0560172	Mature disc cell population 2	Active secretory disc cells	LOC115715635		protein RESPONSE TO LOW SULFUR 4
	3.53718e-06	1.61263	0.183	0.061	0.0565383	Mature disc cell population 2	Active secretory disc cells	LOC115722566		probable leucine-rich repeat receptor-like protein kinase At5g63930,
	3.62047e-06	2.13674	0.125	0.033	0.0578696	Mature disc cell population 2	Active secretory disc cells	LOC115708321		ultraviolet-B receptor UVR8,
	3.73039e-06	1.39658	0.25	0.101	0.0596266	Mature disc cell population 2	Active secretory disc cells	LOC115722300		phytosulfokine receptor 1
	3.73194e-06	1.00175	0.404	0.211	0.0596513	Mature disc cell population 2	Active secretory disc cells	LOC115698766		fatty acid hydroperoxide lyase, chloroplastic
	3.78253e-06	0.76667	0.413	0.203	0.06046	Mature disc cell population 2	Active secretory disc cells	LOC115704413		transmembrane protein 205
	3.95957e-06	0.723406	0.442	0.225	0.0632898	Mature disc cell population 2	Active secretory disc cells	LOC115716531		uncharacterized protein At3g49055
	3.97121e-06	1.68461	0.163	0.052	0.0634758	Mature disc cell population 2	Active secretory disc cells	LOC115707676		uncharacterized LOC115707676,
	4.6401e-06	1.8783	0.144	0.042	0.0741673	Mature disc cell population 2	Active secretory disc cells	LOC115709721		protein JINGUBANG
	4.74042e-06	1.22333	0.269	0.113	0.0757709	Mature disc cell population 2	Active secretory disc cells	LOC115706982		ethylene-responsive transcription factor WRI1
	4.81952e-06	1.02325	0.231	0.089	0.0770352	Mature disc cell population 2	Active secretory disc cells	LOC115699071		uncharacterized LOC115699071
	5.13531e-06	1.31859	0.202	0.071	0.0820828	Mature disc cell population 2	Active secretory disc cells	LOC115702639		lysine histidine transporter-like 8
	5.14052e-06	1.71669	0.135	0.038	0.0821661	Mature disc cell population 2	Active secretory disc cells	LOC115712000		protein WVD2-like 7,
	5.26149e-06	1.63954	0.173	0.058	0.0840996	Mature disc cell population 2	Active secretory disc cells	LOC115712720		chloroplast envelope quinone oxidoreductase homolog
	5.48283e-06	1.3787	0.24	0.097	0.0876376	Mature disc cell population 2	Active secretory disc cells	LOC115707043		phospholipid:diacylglycerol acyltransferase 1
	5.99055e-06	2.18082	0.106	0.025	0.0957529	Mature disc cell population 2	Active secretory disc cells	LOC115713967		2-hydroxy-6-oxo-2,4-heptadienoate hydrolase
	5.99607e-06	1.00458	0.346	0.166	0.0958411	Mature disc cell population 2	Active secretory disc cells	LOC115713934		heptahelical transmembrane protein 4,
	6.17327e-06	1.1755	0.24	0.097	0.0986736	Mature disc cell population 2	Active secretory disc cells	LOC115701006		uncharacterized protein YwbO,
	6.27704e-06	1.46076	0.135	0.038	0.100332	Mature disc cell population 2	Active secretory disc cells	LOC115723343		putative vesicle-associated membrane protein 726
	6.81356e-06	0.841696	0.452	0.252	0.108908	Mature disc cell population 2	Active secretory disc cells	LOC115719312		probable LRR receptor-like serine/threonine-protein kinase At1g06840,
	7.0024e-06	1.23784	0.192	0.069	0.111926	Mature disc cell population 2	Active secretory disc cells	LOC115725642		coiled-coil domain-containing protein 93,
	7.09449e-06	1.8675	0.135	0.039	0.113398	Mature disc cell population 2	Active secretory disc cells	LOC115695236		uncharacterized LOC115695236
	7.18497e-06	1.4359	0.144	0.042	0.114845	Mature disc cell population 2	Active secretory disc cells	LOC115699002		snRNA-activating protein complex subunit
	7.18679e-06	1.14726	0.183	0.063	0.114874	Mature disc cell population 2	Active secretory disc cells	LOC115714668		uncharacterized LOC115714668
	7.53843e-06	1.30386	0.24	0.097	0.120494	Mature disc cell population 2	Active secretory disc cells	LOC115714387		uncharacterized LOC115714387
	7.73614e-06	1.00812	0.327	0.152	0.123654	Mature disc cell population 2	Active secretory disc cells	LOC115714705		transmembrane protein 230,
	7.83218e-06	0.860578	0.154	0.047	0.12519	Mature disc cell population 2	Active secretory disc cells	LOC115719619		beta-glucosidase 12
	7.9006e-06	1.16696	0.231	0.092	0.126283	Mature disc cell population 2	Active secretory disc cells	LOC115721051		zinc finger protein ZAT12
	7.92627e-06	1.54676	0.183	0.064	0.126694	Mature disc cell population 2	Active secretory disc cells	LOC115705900		#N/A
	8.03639e-06	1.81493	0.125	0.035	0.128454	Mature disc cell population 2	Active secretory disc cells	LOC115706666		ABC transporter D family member 2, chloroplastic
	8.09279e-06	0.563744	0.808	0.534	0.129355	Mature disc cell population 2	Active secretory disc cells	LOC115714970		universal stress protein A-like protein,
	8.3313e-06	0.646265	0.423	0.219	0.133168	Mature disc cell population 2	Active secretory disc cells	LOC115705541		#N/A
	8.40697e-06	0.65569	0.606	0.355	0.134377	Mature disc cell population 2	Active secretory disc cells	LOC115699242		homeobox-leucine zipper protein HDG2,
	8.66739e-06	2.01405	0.106	0.026	0.13854	Mature disc cell population 2	Active secretory disc cells	LOC115723143		probable RNA helicase SDE3,
	8.67944e-06	0.969218	0.327	0.15	0.138732	Mature disc cell population 2	Active secretory disc cells	LOC115705291		FCS-Like Zinc finger 10
	8.72455e-06	1.72505	0.183	0.065	0.139453	Mature disc cell population 2	Active secretory disc cells	LOC115702591		probable acyl-activating enzyme 2
	8.87474e-06	0.891736	0.365	0.179	0.141854	Mature disc cell population 2	Active secretory disc cells	LOC115705254		phospholipase D alpha 1
	8.95046e-06	1.63129	0.221	0.09	0.143064	Mature disc cell population 2	Active secretory disc cells	LOC115704964		uncharacterized LOC115704964,
	9.59441e-06	1.16435	0.26	0.11	0.153357	Mature disc cell population 2	Active secretory disc cells	LOC115705224		protein LATE ELONGATED HYPOCOTYL
	9.75418e-06	0.619163	0.712	0.493	0.155911	Mature disc cell population 2	Active secretory disc cells	LOC115723040		uncharacterized LOC115723040,
	9.91186e-06	1.65618	0.135	0.039	0.158431	Mature disc cell population 2	Active secretory disc cells	LOC115698120		protein root UVB sensitive 5,
	1.0422e-05	1.13558	0.317	0.153	0.166586	Mature disc cell population 2	Active secretory disc cells	LOC115717406		probable phospholipid hydroperoxide glutathione peroxidase,
	1.0427e-05	0.87047	0.394	0.198	0.166666	Mature disc cell population 2	Active secretory disc cells	LOC115725020		uncharacterized LOC115725020
	1.04511e-05	1.36046	0.279	0.125	0.167051	Mature disc cell population 2	Active secretory disc cells	LOC115714272		protein REVEILLE 7
	1.06182e-05	1.57614	0.212	0.083	0.169722	Mature disc cell population 2	Active secretory disc cells	LOC115719729		uncharacterized LOC115719729,
	1.08203e-05	1.20904	0.212	0.083	0.172952	Mature disc cell population 2	Active secretory disc cells	LOC115699079		probable aspartyl protease At4g16563
	1.20752e-05	0.55666	0.538	0.299	0.19301	Mature disc cell population 2	Active secretory disc cells	LOC115709689		pantothenate kinase 2
	1.2096e-05	1.69746	0.144	0.044	0.193343	Mature disc cell population 2	Active secretory disc cells	LOC115708706		uncharacterized LOC115708706
	1.26466e-05	1.09279	0.279	0.123	0.202142	Mature disc cell population 2	Active secretory disc cells	LOC115712160		sterol 14-demethylase,
	1.26921e-05	0.961936	0.452	0.256	0.202871	Mature disc cell population 2	Active secretory disc cells	LOC115712971		flavonoid 3',5'-methyltransferase,
	1.31763e-05	1.11111	0.231	0.092	0.210609	Mature disc cell population 2	Active secretory disc cells	LOC115715922		MAG2-interacting protein 2
	1.43061e-05	1.10253	0.26	0.112	0.228669	Mature disc cell population 2	Active secretory disc cells	LOC115720657		F-box protein At2g27310
	1.45313e-05	0.647003	0.51	0.289	0.232269	Mature disc cell population 2	Active secretory disc cells	LOC115701129		bifunctional nuclease 2,
	1.46255e-05	1.67924	0.115	0.031	0.233774	Mature disc cell population 2	Active secretory disc cells	LOC115709353		anaphase-promoting complex subunit 8
	1.56346e-05	1.59088	0.125	0.035	0.249903	Mature disc cell population 2	Active secretory disc cells	LOC115717068		embryogenesis-associated protein EMB8
	1.56862e-05	1.23684	0.192	0.072	0.250727	Mature disc cell population 2	Active secretory disc cells	LOC115697501		probable starch synthase 4, chloroplastic/amyloplastic
	1.57615e-05	0.805223	0.317	0.149	0.251931	Mature disc cell population 2	Active secretory disc cells	LOC115721784		CASP-like protein 1E1
	1.586e-05	1.26643	0.346	0.179	0.253506	Mature disc cell population 2	Active secretory disc cells	LOC115712766		glyceraldehyde-3-phosphate dehydrogenase, cytosolic
	1.59723e-05	1.12499	0.279	0.126	0.255302	Mature disc cell population 2	Active secretory disc cells	LOC115701502		centromere/kinetochore protein zw10 homolog,
	1.60779e-05	1.94857	0.115	0.031	0.256989	Mature disc cell population 2	Active secretory disc cells	LOC115712965		serine carboxypeptidase-like 2,
	1.62673e-05	1.43562	0.154	0.05	0.260016	Mature disc cell population 2	Active secretory disc cells	LOC115723091		phosphatidylinositol transfer protein 3
	1.66191e-05	0.594708	0.558	0.34	0.26564	Mature disc cell population 2	Active secretory disc cells	LOC115705521		uncharacterized Rho GTPase-activating protein At5g61530,
	1.67615e-05	1.03097	0.308	0.15	0.267915	Mature disc cell population 2	Active secretory disc cells	LOC115703563		uncharacterized LOC115703563
	1.68094e-05	1.74578	0.135	0.041	0.268681	Mature disc cell population 2	Active secretory disc cells	LOC115718540		#N/A
	1.72623e-05	0.906467	0.317	0.151	0.275921	Mature disc cell population 2	Active secretory disc cells	LOC115705469		sulfate transporter 4.1, chloroplastic,
	1.80917e-05	0.150296	0.288	0.131	0.289178	Mature disc cell population 2	Active secretory disc cells	LOC115718871		pyruvate decarboxylase 1-like
	1.8549e-05	0.893724	0.442	0.241	0.296488	Mature disc cell population 2	Active secretory disc cells	LOC115724937		uncharacterized LOC115724937,
	1.88946e-05	0.707549	0.356	0.175	0.302011	Mature disc cell population 2	Active secretory disc cells	LOC115706661		polyadenylate-binding protein-interacting protein 9,
	1.93458e-05	0.760743	0.385	0.196	0.309224	Mature disc cell population 2	Active secretory disc cells	LOC115695739		TBC1 domain family member 15,
	2.11417e-05	1.03043	0.24	0.101	0.337929	Mature disc cell population 2	Active secretory disc cells	LOC115706151		protein SUPPRESSOR OF K(+) TRANSPORT GROWTH DEFECT 1
	2.12803e-05	1.1301	0.192	0.072	0.340145	Mature disc cell population 2	Active secretory disc cells	LOC115718178		uncharacterized protein At4g22758
	2.15406e-05	0.794069	0.25	0.105	0.344305	Mature disc cell population 2	Active secretory disc cells	LOC115695708		uncharacterized LOC115695708
	2.30067e-05	0.518196	0.51	0.285	0.367738	Mature disc cell population 2	Active secretory disc cells	LOC115723366		3-ketoacyl-CoA synthase 11
	2.39822e-05	0.572934	0.442	0.233	0.383332	Mature disc cell population 2	Active secretory disc cells	LOC115718764		ran guanine nucleotide release factor-like,
	2.42512e-05	1.08162	0.221	0.091	0.387631	Mature disc cell population 2	Active secretory disc cells	LOC115697529		pentatricopeptide repeat-containing protein At2g01390,
	2.42629e-05	0.785201	0.25	0.105	0.387819	Mature disc cell population 2	Active secretory disc cells	LOC115699490		uncharacterized LOC115699490,
	2.50617e-05	0.854359	0.25	0.108	0.400587	Mature disc cell population 2	Active secretory disc cells	LOC115719095		heat stress transcription factor A-2c,
	2.52137e-05	0.831631	0.385	0.202	0.403015	Mature disc cell population 2	Active secretory disc cells	LOC115712688		RNA polymerase II C-terminal domain phosphatase-like 3
	2.60476e-05	1.33982	0.25	0.113	0.416345	Mature disc cell population 2	Active secretory disc cells	LOC115700587		chaperone protein dnaJ C76, chloroplastic
	2.62509e-05	0.986405	0.231	0.096	0.419595	Mature disc cell population 2	Active secretory disc cells	LOC115709737		serine protease SPPA, chloroplastic
	2.65466e-05	1.78811	0.144	0.047	0.424321	Mature disc cell population 2	Active secretory disc cells	LOC115725672		imidazole glycerol phosphate synthase hisHF, chloroplastic
	2.66951e-05	1.02957	0.221	0.089	0.426695	Mature disc cell population 2	Active secretory disc cells	LOC115721035		agamous-like MADS-box protein AGL80
	2.80985e-05	0.652756	0.433	0.239	0.449126	Mature disc cell population 2	Active secretory disc cells	LOC115720909		trithorax group protein osa
	2.87667e-05	0.446347	0.413	0.214	0.459806	Mature disc cell population 2	Active secretory disc cells	LOC115698165		E3 ubiquitin-protein ligase AIRP2
	3.01275e-05	1.32329	0.173	0.061	0.481559	Mature disc cell population 2	Active secretory disc cells	LOC115706027		copper transporter 5.1
	3.02615e-05	1.04989	0.25	0.108	0.483699	Mature disc cell population 2	Active secretory disc cells	LOC115702748		probable cadmium/zinc-transporting ATPase HMA1, chloroplastic,
	3.14434e-05	0.666903	0.51	0.322	0.502592	Mature disc cell population 2	Active secretory disc cells	LOC115712711		protein FREE1,
	3.20904e-05	0.469943	0.51	0.303	0.512932	Mature disc cell population 2	Active secretory disc cells	LOC115712803		floral homeotic protein APETALA 2,
	3.22584e-05	1.38246	0.163	0.057	0.515618	Mature disc cell population 2	Active secretory disc cells	LOC115718866		scarecrow-like protein 14
	3.22604e-05	1.43485	0.154	0.052	0.51565	Mature disc cell population 2	Active secretory disc cells	LOC115717164		uncharacterized LOC115717164
	3.29119e-05	1.90488	0.115	0.033	0.526064	Mature disc cell population 2	Active secretory disc cells	LOC115697717		dnaJ protein homolog 1
	3.29922e-05	0.702941	0.394	0.209	0.527347	Mature disc cell population 2	Active secretory disc cells	LOC115725600		2-oxoisovalerate dehydrogenase subunit beta 1, mitochondrial,
	3.31988e-05	1.15406	0.212	0.085	0.53065	Mature disc cell population 2	Active secretory disc cells	LOC115702950		filament-like plant protein 7,
	3.401e-05	1.4601	0.202	0.082	0.543615	Mature disc cell population 2	Active secretory disc cells	LOC115717092		O-acyltransferase WSD1,
	3.62516e-05	0.276468	0.663	0.411	0.579445	Mature disc cell population 2	Active secretory disc cells	LOC115724557		CASP-like protein 2C1
	3.6325e-05	0.615852	0.433	0.238	0.580618	Mature disc cell population 2	Active secretory disc cells	LOC115712930		purine permease 3
	3.67432e-05	1.40684	0.183	0.07	0.587303	Mature disc cell population 2	Active secretory disc cells	LOC115713493		NADH dehydrogenase [ubiquinone] iron-sulfur protein 4, mitochondrial
	3.78479e-05	1.19774	0.183	0.068	0.604961	Mature disc cell population 2	Active secretory disc cells	LOC115714500		uncharacterized LOC115714500
	3.87106e-05	0.915988	0.365	0.193	0.61875	Mature disc cell population 2	Active secretory disc cells	LOC115714199		E3 ubiquitin-protein ligase AIRP2
	3.91066e-05	1.8598	0.106	0.029	0.625079	Mature disc cell population 2	Active secretory disc cells	LOC115708711		uncharacterized LOC115708711
	4.00056e-05	1.92263	0.106	0.029	0.63945	Mature disc cell population 2	Active secretory disc cells	LOC115721024		yrdC domain-containing protein, mitochondrial,
	4.01268e-05	1.0856	0.24	0.105	0.641387	Mature disc cell population 2	Active secretory disc cells	LOC115701200		protein SPIRAL1-like 3,
	4.06814e-05	0.499857	0.625	0.414	0.650252	Mature disc cell population 2	Active secretory disc cells	LOC115717958		pentatricopeptide repeat-containing protein At4g33170
	4.21012e-05	0.711904	0.413	0.226	0.672946	Mature disc cell population 2	Active secretory disc cells	LOC115707211		protein STRUBBELIG-RECEPTOR FAMILY 7
	4.44319e-05	0.820359	0.404	0.222	0.710199	Mature disc cell population 2	Active secretory disc cells	LOC115706276		E3 ubiquitin-protein ligase RMA3,
	4.5733e-05	1.28589	0.173	0.064	0.730996	Mature disc cell population 2	Active secretory disc cells	LOC115719762		D-xylose-proton symporter-like 3, chloroplastic,
	4.69516e-05	1.73859	0.106	0.029	0.750475	Mature disc cell population 2	Active secretory disc cells	LOC115707427		#N/A
	4.9406e-05	1.90304	0.106	0.03	0.789706	Mature disc cell population 2	Active secretory disc cells	LOC115722088		epsin-3
	5.17204e-05	1.98585	0.125	0.039	0.826699	Mature disc cell population 2	Active secretory disc cells	LOC115697456		endoplasmic reticulum oxidoreductin-1
	5.2178e-05	0.363894	0.788	0.605	0.834014	Mature disc cell population 2	Active secretory disc cells	LOC115725009		probable amino acid permease 7,
	5.34856e-05	0.86001	0.25	0.109	0.854913	Mature disc cell population 2	Active secretory disc cells	LOC115711535		WRKY transcription factor 44,
	5.54957e-05	0.625048	0.308	0.149	0.887043	Mature disc cell population 2	Active secretory disc cells	LOC115696901		heat stress transcription factor A-4c,
	5.67555e-05	1.4551	0.154	0.054	0.907179	Mature disc cell population 2	Active secretory disc cells	LOC115706663		spastin
	5.70102e-05	1.63932	0.135	0.044	0.911251	Mature disc cell population 2	Active secretory disc cells	LOC115712363		protein WVD2-like 7,
	5.70683e-05	0.717508	0.308	0.153	0.912179	Mature disc cell population 2	Active secretory disc cells	LOC115715231		uncharacterized LOC115715231
	5.7741e-05	0.839657	0.298	0.142	0.922931	Mature disc cell population 2	Active secretory disc cells	LOC115725440		leucine-rich repeat-containing G-protein coupled receptor 5,
	5.82198e-05	0.993143	0.385	0.208	0.930586	Mature disc cell population 2	Active secretory disc cells	LOC115723018		glutathione reductase, chloroplastic,
	5.85794e-05	1.22251	0.221	0.096	0.936333	Mature disc cell population 2	Active secretory disc cells	LOC115721828		5'-adenylylsulfate reductase-like 5
	6.12534e-05	0.902796	0.25	0.115	0.979075	Mature disc cell population 2	Active secretory disc cells	LOC115707559		mitochondrial-processing peptidase subunit alpha
	6.32877e-05	1.12189	0.221	0.094	1	Mature disc cell population 2	Active secretory disc cells	LOC115706222		probable E3 ubiquitin-protein ligase HERC3,
	6.35273e-05	0.554586	0.654	0.414	1	Mature disc cell population 2	Active secretory disc cells	LOC115706726		uncharacterized LOC115706726,
	6.43793e-05	1.62671	0.115	0.035	1	Mature disc cell population 2	Active secretory disc cells	LOC115723106		3beta-hydroxysteroid-dehydrogenase/decarboxylase
	6.5445e-05	1.60386	0.154	0.057	1	Mature disc cell population 2	Active secretory disc cells	LOC115707668		UDP-glycosyltransferase 76F1
	6.66271e-05	0.939307	0.231	0.101	1	Mature disc cell population 2	Active secretory disc cells	LOC115707370		fumarylacetoacetase
	6.72346e-05	1.3112	0.212	0.09	1	Mature disc cell population 2	Active secretory disc cells	LOC115699357		protein STRICTOSIDINE SYNTHASE-LIKE 10
	6.74144e-05	1.60353	0.163	0.061	1	Mature disc cell population 2	Active secretory disc cells	LOC115704840		diacylglycerol O-acyltransferase 1B,
	6.7774e-05	0.965319	0.24	0.108	1	Mature disc cell population 2	Active secretory disc cells	LOC115705132		uncharacterized LOC115705132
	6.81051e-05	1.19692	0.144	0.048	1	Mature disc cell population 2	Active secretory disc cells	LOC115707565		ATP-dependent 6-phosphofructokinase 6
	6.82024e-05	1.6756	0.106	0.03	1	Mature disc cell population 2	Active secretory disc cells	LOC115708207		metal tolerance protein 9-like
	6.87387e-05	0.732131	0.25	0.111	1	Mature disc cell population 2	Active secretory disc cells	LOC115694823		uncharacterized LOC115694823
	7.20733e-05	1.13632	0.221	0.096	1	Mature disc cell population 2	Active secretory disc cells	LOC115699479		E3 ubiquitin-protein ligase At3g02290
	7.21605e-05	1.50082	0.144	0.05	1	Mature disc cell population 2	Active secretory disc cells	LOC115713622		uncharacterized LOC115713622,
	7.27837e-05	0.771477	0.394	0.215	1	Mature disc cell population 2	Active secretory disc cells	LOC115724943		ubiquitin thioesterase OTU1,
	7.33909e-05	1.04085	0.327	0.173	1	Mature disc cell population 2	Active secretory disc cells	LOC115698575		uncharacterized LOC115698575,
	7.35219e-05	1.51916	0.144	0.05	1	Mature disc cell population 2	Active secretory disc cells	LOC115723007		uncharacterized LOC115723007
	7.50708e-05	1.07381	0.221	0.095	1	Mature disc cell population 2	Active secretory disc cells	LOC115699484		uncharacterized protein At2g33490,
	7.69422e-05	0.455308	0.356	0.173	1	Mature disc cell population 2	Active secretory disc cells	LOC115713025		stemmadenine O-acetyltransferase-like
	7.79121e-05	0.640963	0.394	0.215	1	Mature disc cell population 2	Active secretory disc cells	LOC115718953		#N/A
	8.33603e-05	1.78313	0.115	0.035	1	Mature disc cell population 2	Active secretory disc cells	LOC115697883		dol-P-Man:Man(6)GlcNAc(2)-PP-Dol alpha-1,2-mannosyltransferase,
	8.38005e-05	0.47373	0.433	0.235	1	Mature disc cell population 2	Active secretory disc cells	LOC115714666		apoptotic chromatin condensation inducer in the nucleus,
	8.38018e-05	1.40759	0.125	0.039	1	Mature disc cell population 2	Active secretory disc cells	LOC115698104		uncharacterized LOC115698104,
	8.47345e-05	1.52901	0.135	0.045	1	Mature disc cell population 2	Active secretory disc cells	LOC115703593		release factor glutamine methyltransferase,
	8.63626e-05	0.782237	0.567	0.373	1	Mature disc cell population 2	Active secretory disc cells	LOC115703220		probable 2-oxoglutarate-dependent dioxygenase At3g111800
	8.67678e-05	1.70115	0.106	0.031	1	Mature disc cell population 2	Active secretory disc cells	LOC115722200		uncharacterized LOC115722200
	8.79595e-05	0.577549	0.481	0.28	1	Mature disc cell population 2	Active secretory disc cells	LOC115711421		nucleobase-ascorbate transporter 6,
	9.05537e-05	1.96447	0.135	0.046	1	Mature disc cell population 2	Active secretory disc cells	LOC115712009		chitinase 2,
	9.09628e-05	1.11337	0.144	0.05	1	Mature disc cell population 2	Active secretory disc cells	LOC115699876		protein NRT1/ PTR FAMILY 4.5
	9.13304e-05	0.581893	0.538	0.342	1	Mature disc cell population 2	Active secretory disc cells	LOC115708676		glyceraldehyde-3-phosphate dehydrogenase
	9.19026e-05	0.595608	0.346	0.184	1	Mature disc cell population 2	Active secretory disc cells	LOC115721720		RGS domain-containing serine/threonine-protein kinase A,
	9.39448e-05	0.725097	0.385	0.213	1	Mature disc cell population 2	Active secretory disc cells	LOC115716263		probable transcription factor KAN2,
	9.91436e-05	1.52958	0.135	0.046	1	Mature disc cell population 2	Active secretory disc cells	LOC115700241		uncharacterized LOC115700241
	0.000101715	1.33424	0.212	0.093	1	Mature disc cell population 2	Active secretory disc cells	LOC115718648		solute carrier family 40 member 3, chloroplastic,
	0.000102021	0.737395	0.471	0.281	1	Mature disc cell population 2	Active secretory disc cells	LOC115698867		cystathionine gamma-synthase 1, chloroplastic
	0.00010503	0.979426	0.212	0.09	1	Mature disc cell population 2	Active secretory disc cells	LOC115700444		NAC domain-containing protein 89,
	0.000105157	1.33682	0.135	0.045	1	Mature disc cell population 2	Active secretory disc cells	LOC115698119		nudix hydrolase 15, mitochondrial
	0.000106515	0.406535	0.529	0.333	1	Mature disc cell population 2	Active secretory disc cells	LOC115712681		CLK4-associating serine/arginine rich protein
	0.000107457	1.04807	0.192	0.078	1	Mature disc cell population 2	Active secretory disc cells	LOC115714514		pyridine nucleotide-disulfide oxidoreductase domain-containing protein 2
	0.000107888	1.25713	0.154	0.057	1	Mature disc cell population 2	Active secretory disc cells	LOC115715068		uncharacterized LOC115715068
	0.000111825	1.62741	0.135	0.046	1	Mature disc cell population 2	Active secretory disc cells	LOC115696976		protein TIFY 5A
	0.000112976	0.676692	0.269	0.129	1	Mature disc cell population 2	Active secretory disc cells	LOC115715773		uncharacterized protein At1g51745,
	0.000115647	0.807702	0.356	0.196	1	Mature disc cell population 2	Active secretory disc cells	LOC115709669		uncharacterized ATP-dependent helicase YprA,
	0.000118137	0.70492	0.269	0.127	1	Mature disc cell population 2	Active secretory disc cells	LOC115721003		protein REVEILLE 8,
	0.000119596	0.500361	0.529	0.325	1	Mature disc cell population 2	Active secretory disc cells	LOC115722332		type IV inositol polyphosphate 5-phosphatase 6,
	0.000121754	1.39244	0.202	0.087	1	Mature disc cell population 2	Active secretory disc cells	LOC115714523		uncharacterized protein At4g15545,
	0.000121876	0.810163	0.25	0.116	1	Mature disc cell population 2	Active secretory disc cells	LOC115705938		NADPH--cytochrome P450 reductase,
	0.000122136	0.628929	0.279	0.132	1	Mature disc cell population 2	Active secretory disc cells	LOC115706619		UDP-galactose/UDP-glucose transporter 2
	0.000122236	1.79407	0.115	0.037	1	Mature disc cell population 2	Active secretory disc cells	LOC115697472		uncharacterized LOC115697472,
	0.000122606	0.491289	0.51	0.312	1	Mature disc cell population 2	Active secretory disc cells	LOC115719036		YTH domain-containing protein 1,
	0.000125522	1.20472	0.221	0.101	1	Mature disc cell population 2	Active secretory disc cells	LOC115701203		2-alkenal reductase (NADP(+)-dependent)
	0.00012702	1.05558	0.173	0.068	1	Mature disc cell population 2	Active secretory disc cells	LOC115709909		uncharacterized LOC115709909
	0.000128589	0.934904	0.192	0.078	1	Mature disc cell population 2	Active secretory disc cells	LOC115725315		1,4-alpha-glucan-branching enzyme 2-2, chloroplastic/amyloplastic-like, 5
	0.000130273	0.770601	0.26	0.123	1	Mature disc cell population 2	Active secretory disc cells	LOC115717025		RNA-binding protein 1,
	0.000130798	0.42576	0.519	0.311	1	Mature disc cell population 2	Active secretory disc cells	LOC115724936		uncharacterized LOC115724936
	0.000135994	0.878342	0.269	0.127	1	Mature disc cell population 2	Active secretory disc cells	LOC115703084		uncharacterized LOC115703084
	0.000136496	0.575081	0.471	0.285	1	Mature disc cell population 2	Active secretory disc cells	LOC115712717		RNA-binding protein 25,
	0.00013913	0.942609	0.202	0.084	1	Mature disc cell population 2	Active secretory disc cells	LOC115719520		cysteine synthase,
	0.000142977	0.660107	0.317	0.156	1	Mature disc cell population 2	Active secretory disc cells	LOC115718958		probable serine/threonine-protein kinase At1g54610
	0.000143768	0.520489	0.298	0.146	1	Mature disc cell population 2	Active secretory disc cells	LOC115725388		heterodimeric geranylgeranyl pyrophosphate synthase small subunit, chloroplastic
	0.000144524	1.52252	0.125	0.042	1	Mature disc cell population 2	Active secretory disc cells	LOC115695587		disease resistance protein RPS6-like
	0.000144911	1.02318	0.298	0.149	1	Mature disc cell population 2	Active secretory disc cells	LOC115701027		WRKY transcription factor 71
	0.000146207	0.596771	0.337	0.173	1	Mature disc cell population 2	Active secretory disc cells	LOC115716140		ribosome biogenesis ATPase RIX7,
	0.000151035	0.886491	0.24	0.113	1	Mature disc cell population 2	Active secretory disc cells	LOC115719672		galactinol synthase 2
	0.000152335	0.909285	0.231	0.104	1	Mature disc cell population 2	Active secretory disc cells	LOC115700531		CSC1-like protein At1g69450
	0.000156789	0.990207	0.231	0.105	1	Mature disc cell population 2	Active secretory disc cells	LOC115721135		uncharacterized LOC115721135
	0.000156978	0.560644	0.298	0.15	1	Mature disc cell population 2	Active secretory disc cells	LOC115721302		uncharacterized LOC115721302
	0.00016235	1.25751	0.173	0.07	1	Mature disc cell population 2	Active secretory disc cells	LOC115714289		serine/threonine-protein kinase OXI1
	0.000164804	0.423907	0.606	0.392	1	Mature disc cell population 2	Active secretory disc cells	LOC115705912		uncharacterized LOC115705912,
	0.000167146	1.62699	0.106	0.032	1	Mature disc cell population 2	Active secretory disc cells	LOC115702320		uncharacterized protein At4g08330, chloroplastic
	0.000169336	1.54268	0.135	0.048	1	Mature disc cell population 2	Active secretory disc cells	LOC115700154		probable WRKY transcription factor 17
	0.000169944	1.03616	0.173	0.069	1	Mature disc cell population 2	Active secretory disc cells	LOC115701359		nudix hydrolase 12, mitochondrial,
	0.000171718	0.646466	0.269	0.129	1	Mature disc cell population 2	Active secretory disc cells	LOC115707530		E3 ubiquitin-protein ligase RGLG4-like
	0.000175109	0.722141	0.356	0.2	1	Mature disc cell population 2	Active secretory disc cells	LOC115725202		cyclic nucleotide-gated ion channel 4
	0.00017632	0.48371	0.317	0.16	1	Mature disc cell population 2	Active secretory disc cells	LOC115713224		sphingosine-1-phosphate lyase
	0.000176379	1.06185	0.221	0.101	1	Mature disc cell population 2	Active secretory disc cells	LOC115725088		zinc finger CCCH domain-containing protein 18,
	0.00018172	0.804819	0.26	0.124	1	Mature disc cell population 2	Active secretory disc cells	LOC115722704		probable protein S-acyltransferase 1
	0.000189297	0.465261	0.442	0.256	1	Mature disc cell population 2	Active secretory disc cells	LOC115716091		uncharacterized LOC115716091,
	0.000191225	0.751587	0.269	0.133	1	Mature disc cell population 2	Active secretory disc cells	LOC115698522		beta-glucuronosyltransferase GlcAT14B
	0.000193185	0.65348	0.423	0.25	1	Mature disc cell population 2	Active secretory disc cells	LOC115711341		protein JOKA2
	0.000193688	1.46885	0.125	0.042	1	Mature disc cell population 2	Active secretory disc cells	LOC115725188		dicarboxylate transporter 2.1, chloroplastic
	0.000195339	1.06477	0.26	0.129	1	Mature disc cell population 2	Active secretory disc cells	LOC115719324		E3 UFM1-protein ligase 1 homolog
	0.000202323	1.4506	0.125	0.042	1	Mature disc cell population 2	Active secretory disc cells	LOC115701288		ATP-dependent Clp protease adapter protein CLPS1, chloroplastic
	0.000205037	0.690354	0.288	0.149	1	Mature disc cell population 2	Active secretory disc cells	LOC115725193		proteasome activator subunit 4,
	0.000212892	0.762688	0.279	0.138	1	Mature disc cell population 2	Active secretory disc cells	LOC115706047		#N/A
	0.000215956	1.29093	0.154	0.06	1	Mature disc cell population 2	Active secretory disc cells	LOC115724199		protein SRC2
	0.000216182	0.489515	0.529	0.331	1	Mature disc cell population 2	Active secretory disc cells	LOC115722083		isocitrate dehydrogenase [NADP],
	0.000217853	0.776043	0.26	0.125	1	Mature disc cell population 2	Active secretory disc cells	LOC115698184		copper-transporting ATPase RAN1,
	0.000218882	1.0431	0.24	0.118	1	Mature disc cell population 2	Active secretory disc cells	LOC115722455		chaperone protein dnaJ 20, chloroplastic-like
	0.000219385	0.587598	0.404	0.23	1	Mature disc cell population 2	Active secretory disc cells	LOC115716025		uncharacterized LOC115716025
	0.000221518	1.2628	0.212	0.097	1	Mature disc cell population 2	Active secretory disc cells	LOC115706146		#N/A
	0.000225953	0.734202	0.212	0.093	1	Mature disc cell population 2	Active secretory disc cells	LOC115700457		traB domain-containing protein
	0.00022862	0.695382	0.423	0.256	1	Mature disc cell population 2	Active secretory disc cells	LOC115709344		protein MODIFIER OF SNC1 11
	0.000229048	0.513568	0.404	0.232	1	Mature disc cell population 2	Active secretory disc cells	LOC115719388		uncharacterized LOC115719388,
	0.00023594	1.31208	0.144	0.053	1	Mature disc cell population 2	Active secretory disc cells	LOC115717367		uncharacterized LOC115717367
	0.000243691	0.674574	0.279	0.136	1	Mature disc cell population 2	Active secretory disc cells	LOC115717235		TATA-box-binding protein
	0.000244966	0.58658	0.279	0.131	1	Mature disc cell population 2	Active secretory disc cells	LOC115718936		uncharacterized protein At5g49945
	0.000247175	1.34382	0.125	0.042	1	Mature disc cell population 2	Active secretory disc cells	LOC115698933		F-box/FBD/LRR-repeat protein At1g13570,
	0.000253623	0.806451	0.221	0.101	1	Mature disc cell population 2	Active secretory disc cells	LOC115697896		GDSL esterase/lipase At5g45920
	0.000259247	0.570476	0.231	0.104	1	Mature disc cell population 2	Active secretory disc cells	LOC115714587		probable protein phosphatase 2C 60
	0.000262718	1.6413	0.115	0.039	1	Mature disc cell population 2	Active secretory disc cells	LOC115716795		violaxanthin de-epoxidase, chloroplastic,
	0.000263065	1.25674	0.154	0.06	1	Mature disc cell population 2	Active secretory disc cells	LOC115708063		probable isoaspartyl peptidase/L-asparaginase 3,
	0.000268308	1.01158	0.202	0.09	1	Mature disc cell population 2	Active secretory disc cells	LOC115713495		developmentally-regulated G-protein 3
	0.00027129	1.18425	0.192	0.086	1	Mature disc cell population 2	Active secretory disc cells	LOC115705095		#N/A
	0.000274353	1.39691	0.115	0.039	1	Mature disc cell population 2	Active secretory disc cells	LOC115701464		B-box zinc finger protein 20
	0.000282356	0.733693	0.231	0.106	1	Mature disc cell population 2	Active secretory disc cells	LOC115700790		mitochondrial outer membrane protein porin of 36 kDa
	0.000287093	0.644536	0.298	0.148	1	Mature disc cell population 2	Active secretory disc cells	LOC115706872		disease resistance protein RLM3
	0.000287228	1.07774	0.183	0.079	1	Mature disc cell population 2	Active secretory disc cells	LOC115714928		2-C-methyl-D-erythritol 4-phosphate cytidylyltransferase, chloroplastic
	0.000291527	0.93941	0.183	0.078	1	Mature disc cell population 2	Active secretory disc cells	LOC115725305		protein PLASTID MOVEMENT IMPAIRED 15
	0.000293628	1.01702	0.212	0.097	1	Mature disc cell population 2	Active secretory disc cells	LOC115709678		glycosyltransferase-like At2g41451
	0.00029615	0.630199	0.337	0.182	1	Mature disc cell population 2	Active secretory disc cells	LOC115709444		serine/threonine-protein kinase SRPK,
	0.000305156	1.23045	0.173	0.072	1	Mature disc cell population 2	Active secretory disc cells	LOC115707615		ESCRT-related protein CHMP1B
	0.000314407	1.60175	0.125	0.044	1	Mature disc cell population 2	Active secretory disc cells	LOC115707447		thioredoxin-like protein CXXS1
	0.000319824	1.43227	0.144	0.057	1	Mature disc cell population 2	Active secretory disc cells	LOC115705879		uncharacterized membrane protein C776.05
	0.000320844	0.9777	0.25	0.124	1	Mature disc cell population 2	Active secretory disc cells	LOC115712062		polyadenylate-binding protein 2
	0.000320918	0.87112	0.269	0.133	1	Mature disc cell population 2	Active secretory disc cells	LOC115716436		nuclear pore complex protein Nup50,
	0.000324246	0.620157	0.269	0.134	1	Mature disc cell population 2	Active secretory disc cells	LOC115724757		glucose-6-phosphate 1-dehydrogenase, chloroplastic,
	0.000326283	1.31217	0.144	0.055	1	Mature disc cell population 2	Active secretory disc cells	LOC115714806		uncharacterized LOC115714806,
	0.000326612	1.02701	0.192	0.084	1	Mature disc cell population 2	Active secretory disc cells	LOC115712544		ubiquitin-like-specific protease 1D,
	0.000332287	1.45823	0.125	0.045	1	Mature disc cell population 2	Active secretory disc cells	LOC115719559		uncharacterized LOC115719559
	0.000334041	1.49256	0.106	0.034	1	Mature disc cell population 2	Active secretory disc cells	LOC115701095		uncharacterized LOC115701095,
	0.000337463	0.946637	0.231	0.109	1	Mature disc cell population 2	Active secretory disc cells	LOC115716558		uncharacterized LOC115716558,
	0.000346359	0.646617	0.298	0.151	1	Mature disc cell population 2	Active secretory disc cells	LOC115716182		uncharacterized LOC115716182
	0.000351816	0.353054	0.596	0.384	1	Mature disc cell population 2	Active secretory disc cells	LOC115709265		serine/threonine-protein kinase STY13
	0.000352497	0.434202	0.471	0.278	1	Mature disc cell population 2	Active secretory disc cells	LOC115708751		cycloartenol synthase 2
	0.000357461	0.796746	0.26	0.132	1	Mature disc cell population 2	Active secretory disc cells	LOC115706430		RAB6A-GEF complex partner protein 1
	0.000358345	0.589426	0.26	0.131	1	Mature disc cell population 2	Active secretory disc cells	LOC115716549		probable plastid-lipid-associated protein 14, chloroplastic
	0.00036465	0.743408	0.413	0.25	1	Mature disc cell population 2	Active secretory disc cells	LOC115716876		uncharacterized LOC115716876,
	0.000381828	1.55638	0.115	0.04	1	Mature disc cell population 2	Active secretory disc cells	LOC115714911		callose synthase 5
	0.000381918	1.16475	0.144	0.055	1	Mature disc cell population 2	Active secretory disc cells	LOC115704192		kunitz trypsin inhibitor 5
	0.000382372	0.54438	0.317	0.164	1	Mature disc cell population 2	Active secretory disc cells	LOC115709293		ABC transporter A family member 1
	0.000388173	1.05292	0.154	0.061	1	Mature disc cell population 2	Active secretory disc cells	LOC115702519		protein ROOT HAIR SPECIFIC 17
	0.000397027	0.875539	0.221	0.103	1	Mature disc cell population 2	Active secretory disc cells	LOC115699560		cytosolic Fe-S cluster assembly factor NBP35,
	0.000397685	1.28371	0.183	0.081	1	Mature disc cell population 2	Active secretory disc cells	LOC115698883		calcium uptake protein, mitochondrial
	0.000404509	1.22717	0.212	0.102	1	Mature disc cell population 2	Active secretory disc cells	LOC115702171		uncharacterized LOC115702171
	0.000408161	0.921867	0.221	0.105	1	Mature disc cell population 2	Active secretory disc cells	LOC115717911		#N/A
	0.00041311	1.1248	0.154	0.061	1	Mature disc cell population 2	Active secretory disc cells	LOC115709645		ubiquitin-conjugating enzyme E2-23 kDa
	0.000417059	0.997151	0.183	0.079	1	Mature disc cell population 2	Active secretory disc cells	LOC115699355		protein PHYLLO, chloroplastic,
	0.000419081	1.49995	0.144	0.057	1	Mature disc cell population 2	Active secretory disc cells	LOC115706254		DNA-directed RNA polymerase III subunit 1
	0.000424735	0.888948	0.192	0.085	1	Mature disc cell population 2	Active secretory disc cells	LOC115719663		E3 ubiquitin-protein ligase ATL6
	0.000426231	0.71065	0.375	0.218	1	Mature disc cell population 2	Active secretory disc cells	LOC115712862		putative B3 domain-containing protein Os03g0621600
	0.000426741	1.08639	0.163	0.067	1	Mature disc cell population 2	Active secretory disc cells	LOC115709211		uncharacterized LOC115709211
	0.000430795	0.527697	0.433	0.253	1	Mature disc cell population 2	Active secretory disc cells	LOC115699476		auxin response factor 6
	0.000431882	0.540918	0.481	0.303	1	Mature disc cell population 2	Active secretory disc cells	LOC115715700		protein yippee-like At4g27740
	0.000431892	0.742799	0.26	0.131	1	Mature disc cell population 2	Active secretory disc cells	LOC115716364		uncharacterized LOC115716364,
	0.000433483	0.917907	0.269	0.139	1	Mature disc cell population 2	Active secretory disc cells	LOC115719649		lysine-specific demethylase JMJ25,
	0.000440853	0.708987	0.25	0.124	1	Mature disc cell population 2	Active secretory disc cells	LOC115699418		protein ACTIVITY OF BC1 COMPLEX KINASE 7, chloroplastic,
	0.000451094	1.54307	0.125	0.046	1	Mature disc cell population 2	Active secretory disc cells	LOC115718165		protein PLASTID TRANSCRIPTIONALLY ACTIVE 7
	0.000453971	0.858953	0.173	0.072	1	Mature disc cell population 2	Active secretory disc cells	LOC115714707		B-box zinc finger protein 32
	0.000454434	1.44604	0.115	0.04	1	Mature disc cell population 2	Active secretory disc cells	LOC115725450		oligosaccharyltransferase complex subunit OSTC
	0.000461352	1.43609	0.125	0.046	1	Mature disc cell population 2	Active secretory disc cells	LOC115714434		uncharacterized LOC115714434
	0.00047157	0.376495	0.404	0.233	1	Mature disc cell population 2	Active secretory disc cells	LOC115705565		pectinesterase 2-like
	0.000474999	1.41416	0.115	0.041	1	Mature disc cell population 2	Active secretory disc cells	LOC115708749		uncharacterized LOC115708749
	0.000478162	1.69381	0.106	0.035	1	Mature disc cell population 2	Active secretory disc cells	LOC115711697		uncharacterized LOC115711697
	0.000484934	0.773871	0.26	0.13	1	Mature disc cell population 2	Active secretory disc cells	LOC115723279		RING-H2 finger protein ATL16
	0.000488688	0.683258	0.298	0.156	1	Mature disc cell population 2	Active secretory disc cells	LOC115696883		sodium/calcium exchanger NCL
	0.000491432	0.612426	0.337	0.188	1	Mature disc cell population 2	Active secretory disc cells	LOC115705524		CTP synthase,
	0.000494057	0.788692	0.202	0.091	1	Mature disc cell population 2	Active secretory disc cells	LOC115724710		chitin-inducible gibberellin-responsive protein 1
	0.000495426	0.385864	0.558	0.354	1	Mature disc cell population 2	Active secretory disc cells	LOC115715045		uncharacterized LOC115715045,
	0.000502632	1.39403	0.115	0.041	1	Mature disc cell population 2	Active secretory disc cells	LOC115724128		probable voltage-gated potassium channel subunit beta
	0.000503454	0.920665	0.183	0.079	1	Mature disc cell population 2	Active secretory disc cells	LOC115705186		3-oxoacyl-[acyl-carrier-protein] synthase II, chloroplastic,
	0.000503912	0.754621	0.269	0.137	1	Mature disc cell population 2	Active secretory disc cells	LOC115712962		nicotinate-nucleotide pyrophosphorylase [carboxylating], chloroplastic
	0.000509742	0.526655	0.452	0.29	1	Mature disc cell population 2	Active secretory disc cells	LOC115708121		mediator of RNA polymerase II transcription subunit 15a,
	0.000512038	1.37903	0.115	0.04	1	Mature disc cell population 2	Active secretory disc cells	LOC115713032		mitochondrial import inner membrane translocase subunit PAM16 like 2
	0.000512717	0.223374	0.308	0.159	1	Mature disc cell population 2	Active secretory disc cells	LOC115697587		acyl-acyl carrier protein thioesterase ATL3, chloroplastic
	0.000517087	0.510202	0.279	0.145	1	Mature disc cell population 2	Active secretory disc cells	LOC115722074		zinc finger protein CONSTANS-LIKE 13,
	0.00053145	0.662754	0.25	0.125	1	Mature disc cell population 2	Active secretory disc cells	LOC115715729		SNARE-interacting protein KEULE
	0.000533486	0.997721	0.192	0.087	1	Mature disc cell population 2	Active secretory disc cells	LOC115718647		uncharacterized LOC115718647,
	0.000539495	0.181215	1	0.983	1	Mature disc cell population 2	Active secretory disc cells	LOC115714479		uncharacterized LOC115714479,
	0.000545342	1.15572	0.183	0.083	1	Mature disc cell population 2	Active secretory disc cells	LOC115719389		DEAD-box ATP-dependent RNA helicase 52A,
	0.000547176	0.685044	0.327	0.183	1	Mature disc cell population 2	Active secretory disc cells	LOC115705928		exportin-7,
	0.000555173	1.36558	0.135	0.052	1	Mature disc cell population 2	Active secretory disc cells	LOC115711441		protein HGH1 homolog
	0.000555354	0.660169	0.404	0.241	1	Mature disc cell population 2	Active secretory disc cells	LOC115699092		D-lactate dehydrogenase [cytochrome], mitochondrial,
	0.000557458	1.31368	0.144	0.057	1	Mature disc cell population 2	Active secretory disc cells	LOC115715092		uncharacterized LOC115715092,
	0.000559527	1.32485	0.115	0.041	1	Mature disc cell population 2	Active secretory disc cells	LOC115705922		multiple RNA-binding domain-containing protein 1
	0.000559881	1.42544	0.106	0.035	1	Mature disc cell population 2	Active secretory disc cells	LOC115725602		uncharacterized LOC115725602
	0.000579671	0.868673	0.192	0.086	1	Mature disc cell population 2	Active secretory disc cells	LOC115719573		U-box domain-containing protein 4
	0.000582976	1.49335	0.106	0.036	1	Mature disc cell population 2	Active secretory disc cells	LOC115697981		beta-glucuronosyltransferase GlcAT14C
	0.000583774	0.869783	0.192	0.089	1	Mature disc cell population 2	Active secretory disc cells	LOC115705557		uncharacterized LOC115705557,
	0.000588143	1.26186	0.154	0.064	1	Mature disc cell population 2	Active secretory disc cells	LOC115706688		heme-binding protein 2
	0.000592633	0.226967	0.471	0.284	1	Mature disc cell population 2	Active secretory disc cells	LOC115724483		uncharacterized protein At1g10890,
	0.000597751	0.913139	0.183	0.083	1	Mature disc cell population 2	Active secretory disc cells	LOC115706452		folylpolyglutamate synthase
	0.00059987	0.721318	0.433	0.273	1	Mature disc cell population 2	Active secretory disc cells	LOC115712908		paired amphipathic helix protein Sin3-like 4,
	0.000615182	0.490872	0.548	0.348	1	Mature disc cell population 2	Active secretory disc cells	LOC115707658		#N/A
	0.0006253	1.17805	0.144	0.058	1	Mature disc cell population 2	Active secretory disc cells	LOC115705141		SNF2 domain-containing protein CLASSY 1,
	0.000627519	0.749975	0.24	0.116	1	Mature disc cell population 2	Active secretory disc cells	LOC115706837		uncharacterized LOC115706837
	0.000646863	1.46181	0.106	0.036	1	Mature disc cell population 2	Active secretory disc cells	LOC115722398		heat stress transcription factor A-5
	0.000649406	0.533748	0.346	0.191	1	Mature disc cell population 2	Active secretory disc cells	LOC115706138		uncharacterized LOC115706138
	0.000650927	0.49594	0.423	0.26	1	Mature disc cell population 2	Active secretory disc cells	LOC115722713		eIF-2-alpha kinase GCN2,
	0.000677775	0.503214	0.423	0.263	1	Mature disc cell population 2	Active secretory disc cells	LOC115699501		protein TPR3,
	0.000686036	1.16821	0.154	0.064	1	Mature disc cell population 2	Active secretory disc cells	LOC115705302		uncharacterized LOC115705302
	0.000686978	0.85722	0.24	0.124	1	Mature disc cell population 2	Active secretory disc cells	LOC115722269		serine/threonine receptor-like kinase NFP
	0.000698162	0.798354	0.183	0.08	1	Mature disc cell population 2	Active secretory disc cells	LOC115699475		protein ULTRAPETALA 1
	0.000701369	1.03662	0.163	0.068	1	Mature disc cell population 2	Active secretory disc cells	LOC115721210		uncharacterized LOC115721210,
	0.000705493	0.951379	0.308	0.176	1	Mature disc cell population 2	Active secretory disc cells	LOC115716262		RNA-binding KH domain-containing protein RCF3
	0.000719837	0.653404	0.192	0.086	1	Mature disc cell population 2	Active secretory disc cells	LOC115705696		chaperone protein ClpD, chloroplastic
	0.000722033	0.597355	0.308	0.172	1	Mature disc cell population 2	Active secretory disc cells	LOC115714936		arginine/serine-rich protein PNISR
	0.000738078	0.598293	0.337	0.193	1	Mature disc cell population 2	Active secretory disc cells	LOC115706238		ferredoxin, root R-B1
	0.000742386	0.861615	0.279	0.153	1	Mature disc cell population 2	Active secretory disc cells	LOC115722532		diacylglycerol O-acyltransferase 3
	0.000755917	1.42566	0.115	0.042	1	Mature disc cell population 2	Active secretory disc cells	LOC115722224		xyloglucan 6-xylosyltransferase 2
	0.000759676	0.927896	0.144	0.057	1	Mature disc cell population 2	Active secretory disc cells	LOC115709879		serine/threonine/tyrosine-protein kinase HT1
	0.000760382	1.37489	0.115	0.042	1	Mature disc cell population 2	Active secretory disc cells	LOC115704949		uncharacterized LOC115704949, transcript variant X8
	0.000766483	0.737263	0.308	0.173	1	Mature disc cell population 2	Active secretory disc cells	LOC115706819		B-box zinc finger protein 22
	0.000771695	1.00322	0.163	0.07	1	Mature disc cell population 2	Active secretory disc cells	LOC115700204		DNA topoisomerase 1
	0.000775446	1.4581	0.135	0.053	1	Mature disc cell population 2	Active secretory disc cells	LOC115702556		uncharacterized LOC115702556
	0.000779562	1.08163	0.183	0.086	1	Mature disc cell population 2	Active secretory disc cells	LOC115717438		uncharacterized LOC115717438
	0.000782706	0.86321	0.24	0.123	1	Mature disc cell population 2	Active secretory disc cells	LOC115709799		uncharacterized LOC115709799
	0.000788777	1.41099	0.115	0.042	1	Mature disc cell population 2	Active secretory disc cells	LOC115695724		zinc transporter 11
	0.000792979	0.621373	0.25	0.129	1	Mature disc cell population 2	Active secretory disc cells	LOC115723035		kinesin-related protein 4
	0.000795379	1.3782	0.125	0.048	1	Mature disc cell population 2	Active secretory disc cells	LOC115718604		uncharacterized LOC115718604,
	0.000800247	1.00151	0.183	0.083	1	Mature disc cell population 2	Active secretory disc cells	LOC115702914		uncharacterized LOC115702914
	0.000807209	0.784689	0.279	0.157	1	Mature disc cell population 2	Active secretory disc cells	LOC115714345		uncharacterized LOC115714345
	0.000812842	1.00416	0.212	0.104	1	Mature disc cell population 2	Active secretory disc cells	LOC115718614		uncharacterized LOC115718614,
	0.000827583	0.909069	0.192	0.09	1	Mature disc cell population 2	Active secretory disc cells	LOC115722610		probable protein phosphatase 2C 40,
	0.000842919	0.834786	0.212	0.104	1	Mature disc cell population 2	Active secretory disc cells	LOC115719379		inner membrane protein PPF-1, chloroplastic,
	0.000847544	0.896462	0.221	0.112	1	Mature disc cell population 2	Active secretory disc cells	LOC115712927		acyl-coenzyme A oxidase 2, peroxisomal
	0.000858397	0.610077	0.212	0.097	1	Mature disc cell population 2	Active secretory disc cells	LOC115718653		clathrin interactor EPSIN 1
	0.000861066	0.48639	0.269	0.138	1	Mature disc cell population 2	Active secretory disc cells	LOC115706449		uncharacterized LOC115706449,
	0.000896997	0.548883	0.26	0.135	1	Mature disc cell population 2	Active secretory disc cells	LOC115725359		transcription factor bHLH66,
	0.00090269	0.477784	0.452	0.293	1	Mature disc cell population 2	Active secretory disc cells	LOC115706937		pumilio homolog 1
	0.000924192	1.34513	0.125	0.049	1	Mature disc cell population 2	Active secretory disc cells	LOC115699023		dnaJ homolog subfamily B member 1,
	0.000928018	0.548231	0.346	0.2	1	Mature disc cell population 2	Active secretory disc cells	LOC115705213		ALA-interacting subunit 3
	0.000928921	0.808158	0.26	0.136	1	Mature disc cell population 2	Active secretory disc cells	LOC115695931		serine hydroxymethyltransferase 7,
	0.000934215	1.06898	0.144	0.058	1	Mature disc cell population 2	Active secretory disc cells	LOC115700481		SPX domain-containing protein 4
	0.000934812	1.26847	0.144	0.06	1	Mature disc cell population 2	Active secretory disc cells	LOC115700793		nuclear cap-binding protein subunit 2
	0.000935115	1.4605	0.115	0.043	1	Mature disc cell population 2	Active secretory disc cells	LOC115721264		putative F-box protein At3g16210,
	0.000935456	1.50999	0.106	0.038	1	Mature disc cell population 2	Active secretory disc cells	LOC115706083		fatty-acid-binding protein 2,
	0.000943067	0.620323	0.308	0.175	1	Mature disc cell population 2	Active secretory disc cells	LOC115725534		uncharacterized LOC115725534
	0.000946157	1.31778	0.115	0.042	1	Mature disc cell population 2	Active secretory disc cells	LOC115716734		uncharacterized LOC115716734
	0.000953598	1.11237	0.173	0.078	1	Mature disc cell population 2	Active secretory disc cells	LOC115697879		protein kinase PINOID
	0.000954804	1.005	0.163	0.073	1	Mature disc cell population 2	Active secretory disc cells	LOC115709544		uncharacterized aarF domain-containing protein kinase At1g71810, chloroplastic,
	0.00095792	0.413103	0.471	0.285	1	Mature disc cell population 2	Active secretory disc cells	LOC115709819		transcription initiation factor TFIID subunit 2
	0.0009597	0.559754	0.279	0.153	1	Mature disc cell population 2	Active secretory disc cells	LOC115707725		probable WRKY transcription factor 31
	0.000962466	0.565023	0.25	0.127	1	Mature disc cell population 2	Active secretory disc cells	LOC115702947		caffeoyl-CoA O-methyltransferase
	0.000973432	1.29835	0.115	0.042	1	Mature disc cell population 2	Active secretory disc cells	LOC115714647		uncharacterized LOC115714647
	0.000984973	0.974455	0.163	0.073	1	Mature disc cell population 2	Active secretory disc cells	LOC115716427		PP2A regulatory subunit TAP46
	0.000991692	0.619146	0.26	0.135	1	Mature disc cell population 2	Active secretory disc cells	LOC115716378		nestin
	0.000993136	1.05867	0.144	0.06	1	Mature disc cell population 2	Active secretory disc cells	LOC115707608		carboxy-terminal domain RNA polymerase II polypeptide A small phosphatase 1
	0.000997371	1.2118	0.154	0.067	1	Mature disc cell population 2	Active secretory disc cells	LOC115719046		ABSCISIC ACID-INSENSITIVE 5-like protein 2,
	0.00101697	0.658762	0.308	0.172	1	Mature disc cell population 2	Active secretory disc cells	LOC115719270		gamma-interferon-responsive lysosomal thiol protein,
	0.00102789	0.769398	0.192	0.09	1	Mature disc cell population 2	Active secretory disc cells	LOC115713024		autophagy-related protein 9
	0.00104994	1.05402	0.154	0.067	1	Mature disc cell population 2	Active secretory disc cells	LOC115722699		serine/threonine-protein kinase STY13,
	0.0010511	0.683434	0.279	0.153	1	Mature disc cell population 2	Active secretory disc cells	LOC115716732		probable xyloglucan endotransglucosylase/hydrolase protein 30
	0.00107752	0.385905	0.577	0.379	1	Mature disc cell population 2	Active secretory disc cells	LOC115715023		pre-mRNA-processing factor 39,
	0.00108658	1.08811	0.135	0.055	1	Mature disc cell population 2	Active secretory disc cells	LOC115712219		protein NAR1
	0.0010867	0.771165	0.192	0.09	1	Mature disc cell population 2	Active secretory disc cells	LOC115722864		thioredoxin-like 1-1, chloroplastic
	0.00109019	0.850897	0.163	0.072	1	Mature disc cell population 2	Active secretory disc cells	LOC115714313		autophagy-related protein 8i
	0.00109225	0.793091	0.212	0.104	1	Mature disc cell population 2	Active secretory disc cells	LOC115713325		scopoletin glucosyltransferase
	0.00112219	0.976322	0.135	0.053	1	Mature disc cell population 2	Active secretory disc cells	LOC115720738		putative pentatricopeptide repeat-containing protein At4g17915,
	0.00112774	1.13755	0.154	0.066	1	Mature disc cell population 2	Active secretory disc cells	LOC115709801		thioredoxin-like protein AAED1, chloroplastic,
	0.00113396	1.15286	0.144	0.061	1	Mature disc cell population 2	Active secretory disc cells	LOC115722887		putative ion channel POLLUX-like 2,
	0.00114236	0.850412	0.212	0.105	1	Mature disc cell population 2	Active secretory disc cells	LOC115713018		chaperone protein dnaJ A6, chloroplastic,
	0.00115381	0.61477	0.163	0.07	1	Mature disc cell population 2	Active secretory disc cells	LOC115703103		ATP-dependent RNA helicase glh-2-like,
	0.00118247	1.2309	0.163	0.075	1	Mature disc cell population 2	Active secretory disc cells	LOC115703468		uncharacterized LOC115703468
	0.00120875	0.886604	0.212	0.105	1	Mature disc cell population 2	Active secretory disc cells	LOC115707239		BTB/POZ domain-containing protein At5g47800,
	0.00120887	0.717828	0.25	0.131	1	Mature disc cell population 2	Active secretory disc cells	LOC115706131		vacuolar protein sorting-associated protein 32 homolog 2,
	0.00121012	0.653844	0.25	0.134	1	Mature disc cell population 2	Active secretory disc cells	LOC115706741		chorismate synthase, chloroplastic
	0.00121982	0.875583	0.163	0.073	1	Mature disc cell population 2	Active secretory disc cells	LOC115707320		heterogeneous nuclear ribonucleoprotein 1,
	0.00122757	1.20704	0.125	0.049	1	Mature disc cell population 2	Active secretory disc cells	LOC115695690		RING-H2 finger protein ATL56
	0.001233	1.19543	0.163	0.075	1	Mature disc cell population 2	Active secretory disc cells	LOC115722834		U-box domain-containing protein 44,
	0.00123498	0.616041	0.279	0.149	1	Mature disc cell population 2	Active secretory disc cells	LOC115701191		vacuolar protein sorting-associated protein 55 homolog,
	0.00124279	1.42265	0.154	0.069	1	Mature disc cell population 2	Active secretory disc cells	LOC115700726		solute carrier family 25 member 44
	0.0012438	0.494974	0.327	0.177	1	Mature disc cell population 2	Active secretory disc cells	LOC115705433		casein kinase 1-like protein HD16,
	0.00126198	0.835385	0.202	0.098	1	Mature disc cell population 2	Active secretory disc cells	LOC115716121		probable LRR receptor-like serine/threonine-protein kinase At1g63430,
	0.0012781	1.44946	0.125	0.05	1	Mature disc cell population 2	Active secretory disc cells	LOC115714190		plant UBX domain-containing protein 2,
	0.00128285	0.45237	0.346	0.2	1	Mature disc cell population 2	Active secretory disc cells	LOC115716884		B3 domain-containing protein Os03g0120900,
	0.00128473	0.772223	0.24	0.126	1	Mature disc cell population 2	Active secretory disc cells	LOC115697433		RNA polymerase II C-terminal domain phosphatase-like 1
	0.00131019	0.83982	0.163	0.074	1	Mature disc cell population 2	Active secretory disc cells	LOC115719170		diphthine--ammonia ligase,
	0.00131143	1.0467	0.163	0.074	1	Mature disc cell population 2	Active secretory disc cells	LOC115723132		uncharacterized LOC115723132
	0.00132839	0.31919	0.375	0.216	1	Mature disc cell population 2	Active secretory disc cells	LOC115712807		protein TRANSPARENT TESTA 9,
	0.00135406	0.838311	0.202	0.097	1	Mature disc cell population 2	Active secretory disc cells	LOC115725561		serotonin N-acetyltransferase 2, chloroplastic
	0.00136695	0.762182	0.26	0.142	1	Mature disc cell population 2	Active secretory disc cells	LOC115698723		stearoyl-[acyl-carrier-protein] 9-desaturase, chloroplastic
	0.00140862	0.759249	0.212	0.108	1	Mature disc cell population 2	Active secretory disc cells	LOC115699443		ubinuclein-1,
	0.00141049	1.04904	0.154	0.067	1	Mature disc cell population 2	Active secretory disc cells	LOC115707967		heat shock 70 kDa protein
	0.0014188	0.807878	0.212	0.108	1	Mature disc cell population 2	Active secretory disc cells	LOC115699049		B-cell receptor-associated protein 31
	0.00147204	0.656577	0.279	0.151	1	Mature disc cell population 2	Active secretory disc cells	LOC115700468		pre-rRNA-processing protein esf2
	0.00149185	1.19123	0.125	0.05	1	Mature disc cell population 2	Active secretory disc cells	LOC115714987		probable prolyl 4-hydroxylase 9,
	0.00153469	0.667523	0.192	0.092	1	Mature disc cell population 2	Active secretory disc cells	LOC115707910		Golgi SNAP receptor complex member 1-1
	0.00154335	1.0763	0.154	0.068	1	Mature disc cell population 2	Active secretory disc cells	LOC115716925		protein odr-4 homolog
	0.00157367	0.603792	0.212	0.108	1	Mature disc cell population 2	Active secretory disc cells	LOC115707237		serine/threonine protein phosphatase 2A 55 kDa regulatory subunit B beta isoform,
	0.00157893	0.505799	0.365	0.213	1	Mature disc cell population 2	Active secretory disc cells	LOC115697160		protein SUPPRESSOR OF FRI 4
	0.00160854	0.645597	0.26	0.138	1	Mature disc cell population 2	Active secretory disc cells	LOC115711315		WD and tetratricopeptide repeats protein 1,
	0.00161215	0.567449	0.202	0.097	1	Mature disc cell population 2	Active secretory disc cells	LOC115703143		#N/A
	0.00161887	1.37346	0.115	0.045	1	Mature disc cell population 2	Active secretory disc cells	LOC115713943		#N/A
	0.00164837	0.14517	0.548	0.352	1	Mature disc cell population 2	Active secretory disc cells	LOC115697398		ABC transporter C family member 2,
	0.00165459	1.24898	0.125	0.05	1	Mature disc cell population 2	Active secretory disc cells	LOC115711266		acyl-CoA-binding domain-containing protein 6
	0.00167075	1.28208	0.135	0.057	1	Mature disc cell population 2	Active secretory disc cells	LOC115719321		aspartic proteinase,
	0.00167814	1.15623	0.173	0.083	1	Mature disc cell population 2	Active secretory disc cells	LOC115709310		E3 ubiquitin-protein ligase UPL7
	0.00168567	0.888833	0.308	0.185	1	Mature disc cell population 2	Active secretory disc cells	LOC115721345		succinate dehydrogenase subunit 7B, mitochondrial-like,
	0.00174712	0.601673	0.356	0.218	1	Mature disc cell population 2	Active secretory disc cells	LOC115720608		proteasome adapter and scaffold protein ECM29
	0.00175338	0.9994	0.154	0.068	1	Mature disc cell population 2	Active secretory disc cells	LOC115700959		mitochondrial outer membrane protein porin 4,
	0.00176004	1.47175	0.125	0.051	1	Mature disc cell population 2	Active secretory disc cells	LOC115716202		protein ABIL3,
	0.00177781	0.515634	0.26	0.142	1	Mature disc cell population 2	Active secretory disc cells	LOC115705181		uncharacterized LOC115705181
	0.00179455	0.684543	0.192	0.094	1	Mature disc cell population 2	Active secretory disc cells	LOC115725365		U3 small nucleolar RNA-associated protein 25,
	0.00180369	0.954758	0.173	0.083	1	Mature disc cell population 2	Active secretory disc cells	LOC115717030		cilia- and flagella-associated protein 251,
	0.00181563	0.609345	0.212	0.105	1	Mature disc cell population 2	Active secretory disc cells	LOC115725235		magnesium transporter MRS2-4
	0.00182258	0.464302	0.452	0.287	1	Mature disc cell population 2	Active secretory disc cells	LOC115709090		nudix hydrolase 4
	0.00182943	1.23714	0.106	0.039	1	Mature disc cell population 2	Active secretory disc cells	LOC115716669		probable serine/threonine-protein kinase drkD
	0.00183003	1.13995	0.115	0.045	1	Mature disc cell population 2	Active secretory disc cells	LOC115712851		uncharacterized LOC115712851,
	0.00184437	1.10112	0.125	0.05	1	Mature disc cell population 2	Active secretory disc cells	LOC115699635		pre-mRNA-splicing factor ATP-dependent RNA helicase DEAH10,
	0.00186847	1.18659	0.125	0.051	1	Mature disc cell population 2	Active secretory disc cells	LOC115699744		indole-3-glycerol phosphate synthase, chloroplastic
	0.00189597	0.147008	0.721	0.492	1	Mature disc cell population 2	Active secretory disc cells	LOC115718425		serine/arginine-rich splicing factor SR45a,
	0.00190056	0.384104	0.452	0.292	1	Mature disc cell population 2	Active secretory disc cells	LOC115703078		zinc finger protein ZAT10
	0.00192666	0.64376	0.163	0.073	1	Mature disc cell population 2	Active secretory disc cells	LOC115722274		uncharacterized LOC115722274,
	0.00194206	0.42537	0.385	0.241	1	Mature disc cell population 2	Active secretory disc cells	LOC115702310		kinesin-like protein KIF20B
	0.00195481	0.322737	0.615	0.422	1	Mature disc cell population 2	Active secretory disc cells	LOC115713946		ethylene-responsive transcription factor RAP2-4
	0.00195884	0.762425	0.183	0.088	1	Mature disc cell population 2	Active secretory disc cells	LOC115699642		aspartate aminotransferase, mitochondrial
	0.00196044	0.672389	0.346	0.207	1	Mature disc cell population 2	Active secretory disc cells	LOC115701353		amino acid transporter AVT6A,
	0.00196437	0.670919	0.221	0.11	1	Mature disc cell population 2	Active secretory disc cells	LOC115719228		UDP-glycosyltransferase 71K1-like
	0.00197445	0.336707	0.413	0.248	1	Mature disc cell population 2	Active secretory disc cells	LOC115709772		NAC domain-containing protein 100
	0.00197723	1.36112	0.115	0.046	1	Mature disc cell population 2	Active secretory disc cells	LOC115705225		serine/threonine-protein kinase ATG1a,
	0.00198183	0.863715	0.163	0.075	1	Mature disc cell population 2	Active secretory disc cells	LOC115714812		probable plastid-lipid-associated protein 10, chloroplastic,
	0.0020283	0.424545	0.442	0.28	1	Mature disc cell population 2	Active secretory disc cells	LOC115709861		heterogeneous nuclear ribonucleoprotein R,
	0.00204142	0.347195	0.548	0.369	1	Mature disc cell population 2	Active secretory disc cells	LOC115699650		uncharacterized LOC115699650
	0.00206403	1.17932	0.202	0.105	1	Mature disc cell population 2	Active secretory disc cells	LOC115707297		uncharacterized LOC115707297,
	0.00206492	1.36823	0.106	0.04	1	Mature disc cell population 2	Active secretory disc cells	LOC115722813		mitochondrial thiamine diphosphate carrier 2
	0.00216057	1.30732	0.173	0.084	1	Mature disc cell population 2	Active secretory disc cells	LOC115723077		folate-biopterin transporter 1, chloroplastic
	0.00216718	1.13078	0.125	0.052	1	Mature disc cell population 2	Active secretory disc cells	LOC115706182		uncharacterized LOC115706182
	0.00217194	0.59202	0.279	0.155	1	Mature disc cell population 2	Active secretory disc cells	LOC115723451		RAB11-binding protein RELCH homolog
	0.00220182	0.276618	0.567	0.373	1	Mature disc cell population 2	Active secretory disc cells	LOC115709770		protein MICRORCHIDIA 6,
	0.00222909	1.21095	0.106	0.04	1	Mature disc cell population 2	Active secretory disc cells	LOC115703922		peptidyl-prolyl cis-trans isomerase FKBP16-4, chloroplastic
	0.00223181	0.351142	0.442	0.288	1	Mature disc cell population 2	Active secretory disc cells	LOC115723397		uncharacterized LOC115723397
	0.00224707	0.444962	0.394	0.244	1	Mature disc cell population 2	Active secretory disc cells	LOC115725476		uncharacterized LOC115725476,
	0.00226299	0.866193	0.173	0.083	1	Mature disc cell population 2	Active secretory disc cells	LOC115699469		CSC1-like protein HYP1
	0.00227325	1.31366	0.106	0.041	1	Mature disc cell population 2	Active secretory disc cells	LOC115722522		isoleucine--tRNA ligase, chloroplastic/mitochondrial
	0.00228279	1.0983	0.106	0.04	1	Mature disc cell population 2	Active secretory disc cells	R130-LOC115722407		#N/A
	0.00238614	1.33383	0.115	0.046	1	Mature disc cell population 2	Active secretory disc cells	LOC115706788		uncharacterized protein At5g39865
	0.00243139	0.649468	0.288	0.171	1	Mature disc cell population 2	Active secretory disc cells	LOC115723400		E3 ubiquitin-protein ligase UPL6
	0.00243511	1.32506	0.135	0.06	1	Mature disc cell population 2	Active secretory disc cells	LOC115717273		UDP-galactose/UDP-glucose transporter 4
	0.00243918	0.76041	0.163	0.077	1	Mature disc cell population 2	Active secretory disc cells	LOC115717292		myosin IB heavy chain
	0.00251507	1.21338	0.106	0.041	1	Mature disc cell population 2	Active secretory disc cells	LOC115718596		NAC domain-containing protein 40
	0.00252728	0.279177	0.51	0.351	1	Mature disc cell population 2	Active secretory disc cells	LOC115702037		acetyl-CoA carboxylase 1
	0.00257194	0.660701	0.183	0.088	1	Mature disc cell population 2	Active secretory disc cells	LOC115717095		calcineurin B-like protein 1,
	0.00260167	0.880362	0.192	0.097	1	Mature disc cell population 2	Active secretory disc cells	LOC115721041		monothiol glutaredoxin-S7, chloroplastic
	0.00262457	0.656165	0.279	0.163	1	Mature disc cell population 2	Active secretory disc cells	LOC115707180		1-phosphatidylinositol-3-phosphate 5-kinase FAB1B,
	0.00263628	0.899195	0.173	0.084	1	Mature disc cell population 2	Active secretory disc cells	LOC115701039		protein ORANGE-LIKE, chloroplastic
	0.00267848	0.361925	0.298	0.173	1	Mature disc cell population 2	Active secretory disc cells	LOC115695832		protein ENHANCED DOWNY MILDEW 2,
	0.00268202	1.08563	0.125	0.052	1	Mature disc cell population 2	Active secretory disc cells	LOC115721094		uncharacterized LOC115721094,
	0.00268566	0.804145	0.25	0.142	1	Mature disc cell population 2	Active secretory disc cells	LOC115719484		dehydrodolichyl diphosphate synthase complex subunit NUS1,
	0.00269144	0.814848	0.192	0.096	1	Mature disc cell population 2	Active secretory disc cells	LOC115703159		phospholipase A-2-activating protein,
	0.00273692	1.03781	0.183	0.091	1	Mature disc cell population 2	Active secretory disc cells	LOC115716092		uncharacterized LOC115716092
	0.00274855	1.13099	0.115	0.046	1	Mature disc cell population 2	Active secretory disc cells	LOC115722492		2-hydroxyisoflavanone dehydratase
	0.0027665	1.18162	0.115	0.046	1	Mature disc cell population 2	Active secretory disc cells	LOC115715255		U1 small nuclear ribonucleoprotein A,
	0.00279816	0.47843	0.231	0.123	1	Mature disc cell population 2	Active secretory disc cells	LOC115697436		phosphatidate cytidylyltransferase, mitochondrial,
	0.00282171	0.365141	0.317	0.183	1	Mature disc cell population 2	Active secretory disc cells	LOC115709457		serine/arginine-rich splicing factor RS2Z33,
	0.0028278	1.15887	0.115	0.046	1	Mature disc cell population 2	Active secretory disc cells	LOC115710177		putative AC transposase
	0.00285173	0.397518	0.365	0.222	1	Mature disc cell population 2	Active secretory disc cells	LOC115707705		uncharacterized LOC115707705
	0.00287948	0.632087	0.212	0.112	1	Mature disc cell population 2	Active secretory disc cells	LOC115716870		cysteine and histidine-rich domain-containing protein RAR1,
	0.00289953	0.585824	0.221	0.117	1	Mature disc cell population 2	Active secretory disc cells	LOC115722841		cytochrome b-c1 complex subunit 7-2
	0.00290005	1.14709	0.125	0.052	1	Mature disc cell population 2	Active secretory disc cells	LOC115706340		proteasome subunit beta type-1
	0.0029015	0.713222	0.202	0.103	1	Mature disc cell population 2	Active secretory disc cells	LOC115701373		sorcin,
	0.00290972	0.854777	0.25	0.136	1	Mature disc cell population 2	Active secretory disc cells	LOC115715990		eukaryotic translation initiation factor 2D,
	0.00292641	0.518636	0.183	0.087	1	Mature disc cell population 2	Active secretory disc cells	LOC115707086		leucine-rich repeat extensin-like protein 3
	0.00293419	0.397374	0.375	0.232	1	Mature disc cell population 2	Active secretory disc cells	LOC115702901		RNA-binding protein 39,
	0.00294501	0.508155	0.24	0.131	1	Mature disc cell population 2	Active secretory disc cells	LOC115715650		transmembrane ascorbate ferrireductase 1-like
	0.00297817	1.25809	0.115	0.048	1	Mature disc cell population 2	Active secretory disc cells	LOC115700470		pre-rRNA-processing protein esf2-like,
	0.00297884	0.596646	0.308	0.182	1	Mature disc cell population 2	Active secretory disc cells	LOC115708977		zinc finger A20 and AN1 domain-containing stress-associated protein 8
	0.00298919	0.496178	0.24	0.129	1	Mature disc cell population 2	Active secretory disc cells	LOC115709938		beta-1,2-xylosyltransferase XYXT1
	0.00301108	0.785818	0.221	0.119	1	Mature disc cell population 2	Active secretory disc cells	LOC115711599		uncharacterized LOC115711599
	0.0030142	1.27157	0.125	0.053	1	Mature disc cell population 2	Active secretory disc cells	LOC115709413		protein NUCLEAR FUSION DEFECTIVE 4
	0.00302538	0.264107	0.154	0.07	1	Mature disc cell population 2	Active secretory disc cells	LOC115705243		pleiotropic drug resistance protein 1
	0.00303911	0.634814	0.192	0.096	1	Mature disc cell population 2	Active secretory disc cells	LOC115702824		pentatricopeptide repeat-containing protein At2g30780
	0.00307844	0.840892	0.163	0.079	1	Mature disc cell population 2	Active secretory disc cells	LOC115716154		uncharacterized LOC115716154
	0.00308279	0.556235	0.462	0.307	1	Mature disc cell population 2	Active secretory disc cells	LOC115718902		peptide-N(4)-(N-acetyl-beta-glucosaminyl)asparagine amidase
	0.00308288	0.526209	0.24	0.131	1	Mature disc cell population 2	Active secretory disc cells	LOC115698091		macrophage migration inhibitory factor homolog,
	0.00309222	1.27736	0.115	0.048	1	Mature disc cell population 2	Active secretory disc cells	LOC115722768		probable serine/threonine-protein kinase abkC,
	0.00311841	0.849021	0.202	0.103	1	Mature disc cell population 2	Active secretory disc cells	LOC115696866		ethylene-overgene_nameion protein 1,
	0.00311856	0.783264	0.173	0.086	1	Mature disc cell population 2	Active secretory disc cells	LOC115714986		E3 ubiquitin-protein ligase AIRP2
	0.00311992	0.438847	0.279	0.16	1	Mature disc cell population 2	Active secretory disc cells	LOC115699244		vacuolar protein sorting-associated protein 53 A,
	0.00317329	0.72214	0.183	0.09	1	Mature disc cell population 2	Active secretory disc cells	LOC115721189		mediator of RNA polymerase II transcription subunit 7a,
	0.00317634	0.683369	0.26	0.149	1	Mature disc cell population 2	Active secretory disc cells	LOC115697195		protein ROOT HAIR DEFECTIVE 3 homolog 2
	0.00318029	1.07421	0.144	0.066	1	Mature disc cell population 2	Active secretory disc cells	LOC115702927		LAG1 longevity assurance homolog 2,
	0.00320306	0.463148	0.231	0.122	1	Mature disc cell population 2	Active secretory disc cells	LOC115714102		histone acetyltransferase GCN5,
	0.00323004	1.02812	0.144	0.065	1	Mature disc cell population 2	Active secretory disc cells	LOC115716497		uncharacterized LOC115716497,
	0.00324434	0.82402	0.163	0.076	1	Mature disc cell population 2	Active secretory disc cells	LOC115716055		nascent polypeptide-associated complex subunit alpha-like protein 2
	0.00325778	0.83326	0.183	0.094	1	Mature disc cell population 2	Active secretory disc cells	LOC115706628		lysophospholipid acyltransferase LPEAT2
	0.00326904	1.24424	0.115	0.048	1	Mature disc cell population 2	Active secretory disc cells	LOC115725089		peroxisomal nicotinamide adenine dinucleotide carrier
	0.00326947	0.790978	0.202	0.103	1	Mature disc cell population 2	Active secretory disc cells	LOC115709093		serine/threonine-protein kinase BLUS1,
	0.0032816	0.608569	0.288	0.171	1	Mature disc cell population 2	Active secretory disc cells	LOC115718904		zinc finger CCCH domain-containing protein ZFN-like
	0.00329113	0.492741	0.346	0.219	1	Mature disc cell population 2	Active secretory disc cells	LOC115705704		protein LNK3,
	0.003294	0.94255	0.115	0.047	1	Mature disc cell population 2	Active secretory disc cells	LOC115724774		probable protein phosphatase 2C 27
	0.00332889	0.558535	0.308	0.183	1	Mature disc cell population 2	Active secretory disc cells	LOC115711738		RNA-binding protein 24-B,
	0.00335089	1.10549	0.125	0.053	1	Mature disc cell population 2	Active secretory disc cells	LOC115694709		uncharacterized LOC115694709, transcript variant X8
	0.00335994	0.738199	0.24	0.131	1	Mature disc cell population 2	Active secretory disc cells	LOC115725084		GPI ethanolamine phosphate transferase 3,
	0.00336608	0.642673	0.26	0.146	1	Mature disc cell population 2	Active secretory disc cells	LOC115714140		NADH dehydrogenase [ubiquinone] 1 beta subcomplex subunit 3-B-like
	0.00342153	0.839129	0.24	0.132	1	Mature disc cell population 2	Active secretory disc cells	LOC115709389		cactin
	0.00343502	1.55339	0.106	0.043	1	Mature disc cell population 2	Active secretory disc cells	LOC115722752		uncharacterized LOC115722752
	0.00345954	0.763668	0.269	0.153	1	Mature disc cell population 2	Active secretory disc cells	LOC115716712		transmembrane ascorbate ferrireductase 1
	0.00351511	0.835986	0.154	0.073	1	Mature disc cell population 2	Active secretory disc cells	LOC115720968		uncharacterized LOC115720968,
	0.00352022	1.07851	0.173	0.086	1	Mature disc cell population 2	Active secretory disc cells	LOC115698731		UDP-sugar pyrophosphorylase,
	0.00358383	0.651278	0.192	0.098	1	Mature disc cell population 2	Active secretory disc cells	LOC115722199		probable E3 ubiquitin-protein ligase LUL4,
	0.00362368	1.28399	0.115	0.048	1	Mature disc cell population 2	Active secretory disc cells	LOC115723266		probable protein arginine N-methyltransferase 6
	0.00364444	0.774414	0.231	0.125	1	Mature disc cell population 2	Active secretory disc cells	LOC115705276		protein MOS2-like
	0.00365292	1.01841	0.135	0.061	1	Mature disc cell population 2	Active secretory disc cells	LOC115706899		telomerase Cajal body protein 1
	0.00368935	1.12167	0.125	0.054	1	Mature disc cell population 2	Active secretory disc cells	LOC115715239		uncharacterized LOC115715239
	0.00370273	0.782556	0.163	0.078	1	Mature disc cell population 2	Active secretory disc cells	LOC115699326		coiled-coil domain-containing protein 130
	0.00372454	0.789888	0.221	0.119	1	Mature disc cell population 2	Active secretory disc cells	LOC115716593		uncharacterized LOC115716593
	0.00376882	0.796623	0.24	0.133	1	Mature disc cell population 2	Active secretory disc cells	LOC115712119		protein ACTIVITY OF BC1 COMPLEX KINASE 8, chloroplastic
	0.00379242	0.400291	0.385	0.249	1	Mature disc cell population 2	Active secretory disc cells	LOC115699725		probable splicing factor 3A subunit 1,
	0.00388713	0.430656	0.231	0.125	1	Mature disc cell population 2	Active secretory disc cells	LOC115703165		probable E3 ubiquitin-protein ligase ARI1
	0.00391008	0.507518	0.25	0.142	1	Mature disc cell population 2	Active secretory disc cells	LOC115709343		cytochrome b-c1 complex subunit 8-like
	0.00393154	1.3091	0.125	0.056	1	Mature disc cell population 2	Active secretory disc cells	LOC115697821		GPN-loop GTPase 3,
	0.00397739	0.830698	0.163	0.081	1	Mature disc cell population 2	Active secretory disc cells	LOC115706199		aminoacyl tRNA synthase complex-interacting multifunctional protein 1,
	0.00399572	0.977329	0.144	0.068	1	Mature disc cell population 2	Active secretory disc cells	LOC115706142		neutral/alkaline invertase 3, chloroplastic
	0.00399857	1.01529	0.135	0.061	1	Mature disc cell population 2	Active secretory disc cells	LOC115709619		cytochrome P450 78A5
	0.00403673	1.1383	0.125	0.055	1	Mature disc cell population 2	Active secretory disc cells	LOC115719713		uncharacterized LOC115719713,
	0.00409155	0.842614	0.221	0.121	1	Mature disc cell population 2	Active secretory disc cells	LOC115716022		ATP-dependent zinc metalloprotease FTSH 11, chloroplastic/mitochondrial
	0.00409649	1.01777	0.144	0.068	1	Mature disc cell population 2	Active secretory disc cells	LOC115699666		uridine kinase-like protein 1, chloroplastic
	0.00409682	1.13791	0.202	0.108	1	Mature disc cell population 2	Active secretory disc cells	LOC115697314		2-alkenal reductase (NADP(+)-dependent),
	0.00409714	0.283281	0.462	0.298	1	Mature disc cell population 2	Active secretory disc cells	LOC115721967		B-box zinc finger protein 24,
	0.00413968	0.229716	0.913	0.8	1	Mature disc cell population 2	Active secretory disc cells	LOC115698620		uncharacterized LOC115698620,
	0.00415197	0.524553	0.298	0.177	1	Mature disc cell population 2	Active secretory disc cells	LOC115696864		uncharacterized LOC115696864
	0.00420187	0.98041	0.125	0.054	1	Mature disc cell population 2	Active secretory disc cells	LOC115714056		MFP1 attachment factor 1
	0.00423927	0.667971	0.183	0.092	1	Mature disc cell population 2	Active secretory disc cells	LOC115699644		V-type proton ATPase subunit C
	0.00427348	1.24509	0.135	0.063	1	Mature disc cell population 2	Active secretory disc cells	LOC115698256		adoMet-dependent rRNA methyltransferase SPB1,
	0.00428277	1.31353	0.106	0.043	1	Mature disc cell population 2	Active secretory disc cells	LOC115709943		lycopene beta cyclase, chloroplastic/chromoplastic,
	0.00430182	0.882228	0.135	0.061	1	Mature disc cell population 2	Active secretory disc cells	LOC115698858		uncharacterized LOC115698858,
	0.00430611	0.426563	0.337	0.219	1	Mature disc cell population 2	Active secretory disc cells	LOC115711708		protein EARLY FLOWERING 5,
	0.0043426	0.502383	0.24	0.133	1	Mature disc cell population 2	Active secretory disc cells	LOC115725126		serine/arginine-rich splicing factor SC35,
	0.00438896	0.759271	0.202	0.107	1	Mature disc cell population 2	Active secretory disc cells	LOC115711489		uncharacterized LOC115711489
	0.00443057	0.856804	0.173	0.086	1	Mature disc cell population 2	Active secretory disc cells	LOC115715684		actin-7
	0.0044431	1.37812	0.115	0.05	1	Mature disc cell population 2	Active secretory disc cells	LOC115724805		uncharacterized LOC115724805,
	0.00445209	0.484222	0.317	0.19	1	Mature disc cell population 2	Active secretory disc cells	LOC115695833		uncharacterized LOC115695833
	0.00448154	1.19468	0.135	0.061	1	Mature disc cell population 2	Active secretory disc cells	LOC115699349		activator of 90 kDa heat shock protein ATPase homolog 1
	0.00449559	1.20141	0.144	0.068	1	Mature disc cell population 2	Active secretory disc cells	LOC115707866		chaperone protein DnaJ,
	0.00449704	1.47185	0.106	0.044	1	Mature disc cell population 2	Active secretory disc cells	LOC115700856		aluminum-activated malate transporter 4
	0.00453008	0.405381	0.25	0.14	1	Mature disc cell population 2	Active secretory disc cells	LOC115703041		piezo-type mechanosensitive ion channel homolog,
	0.00455666	0.426746	0.279	0.164	1	Mature disc cell population 2	Active secretory disc cells	LOC115698952		uncharacterized LOC115698952,
	0.00456251	1.05989	0.144	0.068	1	Mature disc cell population 2	Active secretory disc cells	LOC115706818		protein VTE6, chloroplastic,
	0.00456324	0.870681	0.202	0.111	1	Mature disc cell population 2	Active secretory disc cells	LOC115722336		1-aminocyclopropane-1-carboxylate oxidase homolog 1
	0.0045829	0.811567	0.154	0.074	1	Mature disc cell population 2	Active secretory disc cells	LOC115710594		#N/A
	0.00460638	0.494687	0.269	0.155	1	Mature disc cell population 2	Active secretory disc cells	LOC115716625		uncharacterized LOC115716625,
	0.00464785	0.68045	0.173	0.086	1	Mature disc cell population 2	Active secretory disc cells	LOC115725606		UPF0161 protein At3g09310,
	0.00469246	0.849617	0.144	0.067	1	Mature disc cell population 2	Active secretory disc cells	LOC115714817		nuclear pore complex protein NUP54
	0.00471794	0.91734	0.125	0.054	1	Mature disc cell population 2	Active secretory disc cells	LOC115713429		uncharacterized LOC115713429,
	0.00475143	0.971727	0.135	0.062	1	Mature disc cell population 2	Active secretory disc cells	LOC115702600		amino acid transporter AVT3B
	0.00475293	1.17472	0.154	0.077	1	Mature disc cell population 2	Active secretory disc cells	LOC115710007		nicotinamide adenine dinucleotide transporter 1, chloroplastic
	0.00476089	0.485773	0.269	0.155	1	Mature disc cell population 2	Active secretory disc cells	LOC115705279		methyl-CpG-binding domain-containing protein 10
	0.0047929	0.625138	0.202	0.107	1	Mature disc cell population 2	Active secretory disc cells	LOC115705781		vesicle-associated membrane protein 727,
	0.0047933	0.472922	0.269	0.154	1	Mature disc cell population 2	Active secretory disc cells	LOC115697350		uncharacterized LOC115697350
	0.00480398	0.479866	0.231	0.124	1	Mature disc cell population 2	Active secretory disc cells	LOC115705493		glyceraldehyde-3-phosphate dehydrogenase GAPCP1, chloroplastic
	0.00482978	0.459884	0.26	0.147	1	Mature disc cell population 2	Active secretory disc cells	LOC115713013		cyclase-associated protein 1
	0.00485563	0.461873	0.308	0.183	1	Mature disc cell population 2	Active secretory disc cells	R130-LOC115707064		#N/A
	0.00486485	0.462233	0.269	0.156	1	Mature disc cell population 2	Active secretory disc cells	LOC115712373		la-related protein 1C
	0.00491979	1.08874	0.115	0.05	1	Mature disc cell population 2	Active secretory disc cells	LOC115695686		NAD-dependent protein deacetylase SRT1,
	0.00493049	0.399422	0.577	0.392	1	Mature disc cell population 2	Active secretory disc cells	LOC115709672		zinc finger A20 and AN1 domain-containing stress-associated protein 8
	0.00496389	0.657337	0.221	0.119	1	Mature disc cell population 2	Active secretory disc cells	LOC115709291		pentatricopeptide repeat-containing protein At5g61990, mitochondrial,
	0.00498588	0.577338	0.202	0.105	1	Mature disc cell population 2	Active secretory disc cells	LOC115708059		integrin-linked protein kinase 1,
	0.00499946	0.583232	0.327	0.209	1	Mature disc cell population 2	Active secretory disc cells	LOC115712854		uncharacterized LOC115712854
	0.00510022	1.19558	0.125	0.055	1	Mature disc cell population 2	Active secretory disc cells	LOC115722167		importin beta-like SAD2 homolog
	0.00519995	0.645492	0.24	0.137	1	Mature disc cell population 2	Active secretory disc cells	LOC115709347		G patch domain-containing protein TGH
	0.00522486	0.358858	0.298	0.177	1	Mature disc cell population 2	Active secretory disc cells	LOC115719742		AT-rich interactive domain-containing protein 1A,
	0.00523236	1.01199	0.125	0.056	1	Mature disc cell population 2	Active secretory disc cells	LOC115705715		peroxisomal nicotinamide adenine dinucleotide carrier-like,
	0.0052894	0.533539	0.154	0.074	1	Mature disc cell population 2	Active secretory disc cells	LOC115725282		activating signal cointegrator 1 complex subunit 2,
	0.00532066	0.998831	0.125	0.055	1	Mature disc cell population 2	Active secretory disc cells	LOC115698852		heterogeneous nuclear ribonucleoprotein Q,
	0.00535493	0.729455	0.26	0.155	1	Mature disc cell population 2	Active secretory disc cells	LOC115709324		pyruvate kinase 1, cytosolic
	0.00545101	1.05548	0.279	0.171	1	Mature disc cell population 2	Active secretory disc cells	LOC115695663		cytochrome P450 71D9
	0.00545947	1.10115	0.135	0.063	1	Mature disc cell population 2	Active secretory disc cells	LOC115716962		zinc finger CCCH domain-containing protein 12-like
	0.00566122	0.561134	0.231	0.131	1	Mature disc cell population 2	Active secretory disc cells	LOC115706275		vicilin-like seed storage protein At2g18540
	0.0056635	1.10886	0.135	0.064	1	Mature disc cell population 2	Active secretory disc cells	LOC115706359		kinesin-like protein KIN-UB
	0.00566604	0.866955	0.115	0.05	1	Mature disc cell population 2	Active secretory disc cells	LOC115706418		protein BIG GRAIN 1-like B
	0.00571161	1.20132	0.125	0.058	1	Mature disc cell population 2	Active secretory disc cells	LOC115713039		uncharacterized LOC115713039,
	0.00572831	1.03793	0.115	0.05	1	Mature disc cell population 2	Active secretory disc cells	LOC115710195		polygalacturonase,
	0.00578091	0.414591	0.279	0.164	1	Mature disc cell population 2	Active secretory disc cells	LOC115709804		DNA-binding protein SMUBP-2
	0.00578117	0.80129	0.144	0.068	1	Mature disc cell population 2	Active secretory disc cells	LOC115715098		YTH domain-containing protein ECT4,
	0.00578666	0.611767	0.163	0.082	1	Mature disc cell population 2	Active secretory disc cells	LOC115722772		PHD finger protein At1g33420
	0.00584889	0.629132	0.231	0.129	1	Mature disc cell population 2	Active secretory disc cells	LOC115706174		protein PGR,
	0.00586856	0.300853	0.673	0.505	1	Mature disc cell population 2	Active secretory disc cells	LOC115709395		polyubiquitin
	0.00587033	0.604752	0.279	0.168	1	Mature disc cell population 2	Active secretory disc cells	LOC115716161		reticulon-like protein B4
	0.00592366	0.693328	0.154	0.076	1	Mature disc cell population 2	Active secretory disc cells	LOC115712866		protein CHROMATIN REMODELING 8,
	0.00598874	0.654132	0.221	0.125	1	Mature disc cell population 2	Active secretory disc cells	LOC115718968		E3 ubiquitin-protein ligase RFI2,
	0.00606976	0.639866	0.154	0.075	1	Mature disc cell population 2	Active secretory disc cells	LOC115706479		methylthioribose-1-phosphate isomerase
	0.00608876	0.544598	0.269	0.157	1	Mature disc cell population 2	Active secretory disc cells	LOC115724755		flowering time control protein FCA,
	0.00620143	1.12163	0.115	0.051	1	Mature disc cell population 2	Active secretory disc cells	LOC115719485		uncharacterized LOC115719485,
	0.00624069	0.582807	0.192	0.101	1	Mature disc cell population 2	Active secretory disc cells	LOC115716730		protein SENSITIVE TO UV 2
	0.00624359	0.645329	0.375	0.241	1	Mature disc cell population 2	Active secretory disc cells	LOC115719200		superoxide dismutase [Cu-Zn],
	0.0062516	0.917102	0.135	0.063	1	Mature disc cell population 2	Active secretory disc cells	LOC115713357		uncharacterized LOC115713357
	0.00626377	0.973639	0.144	0.069	1	Mature disc cell population 2	Active secretory disc cells	LOC115709771		insulin-degrading enzyme-like 1, peroxisomal
	0.00629594	0.631547	0.144	0.069	1	Mature disc cell population 2	Active secretory disc cells	LOC115708964		pentatricopeptide repeat-containing protein At3g49730, 5
	0.00630324	0.356564	0.423	0.28	1	Mature disc cell population 2	Active secretory disc cells	LOC115713076		histone acetyltransferase HAC1,
	0.00639943	0.998105	0.125	0.057	1	Mature disc cell population 2	Active secretory disc cells	LOC115716687		homeobox-leucine zipper protein ANTHOCYANINLESS 2,
	0.00649441	0.129654	0.596	0.41	1	Mature disc cell population 2	Active secretory disc cells	LOC115708090		2-oxoglutarate dehydrogenase, mitochondrial,
	0.00652436	0.472481	0.221	0.124	1	Mature disc cell population 2	Active secretory disc cells	LOC115712823		uncharacterized LOC115712823,
	0.00660053	0.135164	0.279	0.161	1	Mature disc cell population 2	Active secretory disc cells	LOC115719164		cylicin-2,
	0.00661599	0.745955	0.183	0.097	1	Mature disc cell population 2	Active secretory disc cells	LOC115716190		plastidial pyruvate kinase 2
	0.00662682	0.624724	0.538	0.394	1	Mature disc cell population 2	Active secretory disc cells	LOC115714463		thiosulfate sulfurtransferase 16, chloroplastic
	0.00662849	0.521306	0.385	0.256	1	Mature disc cell population 2	Active secretory disc cells	LOC115725252		stromal 70 kDa heat shock-related protein, chloroplastic
	0.00672205	1.21762	0.125	0.06	1	Mature disc cell population 2	Active secretory disc cells	LOC115716880		F-box protein PP2-A12
	0.00674227	0.759361	0.173	0.09	1	Mature disc cell population 2	Active secretory disc cells	LOC115709948		dol-P-Man:Man(7)GlcNAc(2)-PP-Dol alpha-1,6-mannosyltransferase,
	0.00674597	0.810626	0.163	0.086	1	Mature disc cell population 2	Active secretory disc cells	LOC115700593		two-component response regulator ARR9
	0.00677073	0.501038	0.26	0.151	1	Mature disc cell population 2	Active secretory disc cells	LOC115717132		uncharacterized LOC115717132
	0.00681341	0.876017	0.154	0.075	1	Mature disc cell population 2	Active secretory disc cells	LOC115699714		NEDD8-activating enzyme E1 regulatory subunit AXR1
	0.00686773	0.473335	0.279	0.168	1	Mature disc cell population 2	Active secretory disc cells	LOC115716666		probable leucine-rich repeat receptor-like protein kinase At5g49770
	0.0069029	1.06034	0.106	0.045	1	Mature disc cell population 2	Active secretory disc cells	LOC115705515		uncharacterized LOC115705515,
	0.00695995	0.785659	0.115	0.05	1	Mature disc cell population 2	Active secretory disc cells	LOC115705777		vesicle-associated protein 1-2-like
	0.00703409	0.250179	0.346	0.216	1	Mature disc cell population 2	Active secretory disc cells	LOC115721263		probable E3 ubiquitin-protein ligase ARI8
	0.00703986	0.791576	0.154	0.078	1	Mature disc cell population 2	Active secretory disc cells	LOC115714773		uncharacterized protein At4g22758
	0.00706515	0.558982	0.183	0.097	1	Mature disc cell population 2	Active secretory disc cells	LOC115705981		translation initiation factor eIF-2B subunit beta,
	0.00707659	0.563474	0.269	0.164	1	Mature disc cell population 2	Active secretory disc cells	LOC115699010		serine hydroxymethyltransferase 7
	0.00714787	1.04908	0.125	0.057	1	Mature disc cell population 2	Active secretory disc cells	LOC115701167		probable plastid-lipid-associated protein 13, chloroplastic
	0.00715314	0.949065	0.154	0.077	1	Mature disc cell population 2	Active secretory disc cells	LOC115715734		mitochondrial import inner membrane translocase subunit TIM22-4,
	0.00735044	0.893738	0.125	0.058	1	Mature disc cell population 2	Active secretory disc cells	LOC115721065		ADP-ribosylation factor-like protein 2,
	0.00735215	0.931912	0.192	0.106	1	Mature disc cell population 2	Active secretory disc cells	LOC115697415		uncharacterized LOC115697415,
	0.0073662	0.63091	0.173	0.092	1	Mature disc cell population 2	Active secretory disc cells	LOC115705520		apoptosis-inducing factor 2
	0.00745421	0.864909	0.144	0.07	1	Mature disc cell population 2	Active secretory disc cells	LOC115706191		uncharacterized LOC115706191,
	0.00750254	0.981654	0.106	0.046	1	Mature disc cell population 2	Active secretory disc cells	LOC115702854		aminoacylase-1,
	0.00751526	1.19699	0.173	0.092	1	Mature disc cell population 2	Active secretory disc cells	LOC115714432		transmembrane protein 53-A,
	0.00752232	0.36774	0.51	0.349	1	Mature disc cell population 2	Active secretory disc cells	LOC115714413		U1 small nuclear ribonucleoprotein 70 kDa
	0.0075745	0.648109	0.221	0.127	1	Mature disc cell population 2	Active secretory disc cells	LOC115707914		factor of DNA methylation 1,
	0.00759984	0.620439	0.192	0.102	1	Mature disc cell population 2	Active secretory disc cells	LOC115722764		NADH--cytochrome b5 reductase 1
	0.00764532	0.861927	0.115	0.051	1	Mature disc cell population 2	Active secretory disc cells	LOC115720913		U-box domain-containing protein 9
	0.00765061	0.243873	0.346	0.215	1	Mature disc cell population 2	Active secretory disc cells	LOC115715079		DNA topoisomerase 1 alpha,
	0.00770416	0.824723	0.115	0.051	1	Mature disc cell population 2	Active secretory disc cells	LOC115709822		probable serine/threonine-protein kinase WNK3,
	0.00775214	0.842087	0.221	0.127	1	Mature disc cell population 2	Active secretory disc cells	LOC115718894		probable protein phosphatase 2C 23
	0.00777007	0.699529	0.212	0.118	1	Mature disc cell population 2	Active secretory disc cells	LOC115725458		squalene synthase 2,
	0.0077922	0.455354	0.24	0.137	1	Mature disc cell population 2	Active secretory disc cells	LOC115698245		symplekin,
	0.00779404	0.491212	0.221	0.127	1	Mature disc cell population 2	Active secretory disc cells	LOC115722279		uncharacterized LOC115722279,
	0.00780336	1.08613	0.115	0.053	1	Mature disc cell population 2	Active secretory disc cells	LOC115716894		DNA repair endonuclease UVH1,
	0.00780945	1.26098	0.125	0.059	1	Mature disc cell population 2	Active secretory disc cells	LOC115714962		uncharacterized LOC115714962
	0.00787514	0.626924	0.212	0.123	1	Mature disc cell population 2	Active secretory disc cells	LOC115699760		uncharacterized LOC115699760,
	0.00788719	0.394956	0.375	0.248	1	Mature disc cell population 2	Active secretory disc cells	LOC115725230		GEM-like protein 1
	0.00795473	0.660105	0.202	0.114	1	Mature disc cell population 2	Active secretory disc cells	LOC115702674		rac-like GTP-binding protein ARAC1,
	0.00797231	0.597459	0.202	0.11	1	Mature disc cell population 2	Active secretory disc cells	LOC115714420		uncharacterized LOC115714420
	0.00807205	0.373543	0.385	0.246	1	Mature disc cell population 2	Active secretory disc cells	LOC115705077		uncharacterized LOC115705077,
	0.00813181	0.611647	0.183	0.097	1	Mature disc cell population 2	Active secretory disc cells	LOC115709887		gastric triacylglycerol lipase,
	0.00814048	0.985141	0.106	0.046	1	Mature disc cell population 2	Active secretory disc cells	LOC115718541		11-beta-hydroxysteroid dehydrogenase 1B-like
	0.0081509	0.86244	0.154	0.078	1	Mature disc cell population 2	Active secretory disc cells	LOC115704853		uncharacterized LOC115704853
	0.00816072	0.531385	0.346	0.218	1	Mature disc cell population 2	Active secretory disc cells	LOC115724973		uncharacterized LOC115724973
	0.00819073	0.900062	0.154	0.079	1	Mature disc cell population 2	Active secretory disc cells	LOC115717116		uncharacterized LOC115717116
	0.00827679	0.538564	0.231	0.136	1	Mature disc cell population 2	Active secretory disc cells	LOC115719110		uncharacterized LOC115719110,
	0.00828269	0.826638	0.125	0.057	1	Mature disc cell population 2	Active secretory disc cells	LOC115699284		uncharacterized LOC115699284
	0.00839669	1.04007	0.125	0.059	1	Mature disc cell population 2	Active secretory disc cells	LOC115721028		protein PELOTA 1
	0.00850489	0.666186	0.144	0.072	1	Mature disc cell population 2	Active secretory disc cells	LOC115697442		lysine-specific demethylase JMJ18,
	0.00860329	0.432554	0.279	0.17	1	Mature disc cell population 2	Active secretory disc cells	LOC115721484		uncharacterized LOC115721484
	0.00860753	1.04612	0.144	0.071	1	Mature disc cell population 2	Active secretory disc cells	LOC115705491		uncharacterized LOC115705491,
	0.00860801	0.452703	0.202	0.112	1	Mature disc cell population 2	Active secretory disc cells	LOC115706004		NAC domain-containing protein 53
	0.00878563	1.08804	0.144	0.072	1	Mature disc cell population 2	Active secretory disc cells	LOC115715213		uncharacterized LOC115715213,
	0.00879839	1.04004	0.115	0.052	1	Mature disc cell population 2	Active secretory disc cells	LOC115701524		dihydroneopterin aldolase 2
	0.00879839	0.877503	0.115	0.052	1	Mature disc cell population 2	Active secretory disc cells	LOC115712910		protein DETOXIFICATION 27,
	0.00892454	1.17611	0.106	0.047	1	Mature disc cell population 2	Active secretory disc cells	LOC115699463		uncharacterized LOC115699463
	0.00895199	0.384244	0.346	0.223	1	Mature disc cell population 2	Active secretory disc cells	LOC115725280		importin-5
	0.0090022	0.510497	0.404	0.268	1	Mature disc cell population 2	Active secretory disc cells	LOC115720866		nuclear cap-binding protein subunit 1,
	0.00900422	0.338134	0.442	0.308	1	Mature disc cell population 2	Active secretory disc cells	LOC115725351		transcription factor bHLH143
	0.00913533	0.673075	0.163	0.085	1	Mature disc cell population 2	Active secretory disc cells	LOC115719515		uncharacterized LOC115719515,
	0.00914014	0.750494	0.183	0.1	1	Mature disc cell population 2	Active secretory disc cells	LOC115719125		GTPase LSG1-2
	0.00916544	0.61186	0.144	0.072	1	Mature disc cell population 2	Active secretory disc cells	LOC115701235		GTPase HflX
	0.00933605	0.57394	0.154	0.078	1	Mature disc cell population 2	Active secretory disc cells	LOC115703119		epoxide hydrolase A
	0.00935997	0.664375	0.192	0.108	1	Mature disc cell population 2	Active secretory disc cells	LOC115714196		ethylene-responsive transcription factor ERF118
	0.00939698	0.225281	0.558	0.406	1	Mature disc cell population 2	Active secretory disc cells	LOC115709388		zinc finger A20 and AN1 domain-containing stress-associated protein 5
	0.00945081	0.398413	0.202	0.11	1	Mature disc cell population 2	Active secretory disc cells	LOC115705479		calcium-binding protein KIC
	0.00960043	0.472916	0.423	0.291	1	Mature disc cell population 2	Active secretory disc cells	LOC115712922		FCS-Like Zinc finger 5
	0.00961388	0.245157	0.212	0.116	1	Mature disc cell population 2	Active secretory disc cells	LOC115703584		ras-related protein RHN1,
	0.00972833	0.416612	0.279	0.169	1	Mature disc cell population 2	Active secretory disc cells	LOC115702658		26S proteasome non-ATPase regulatory subunit 4 homolog,
	0.00986217	1.22198	0.125	0.061	1	Mature disc cell population 2	Active secretory disc cells	LOC115721978		uncharacterized LOC115721978
	0.00992515	0.603628	0.173	0.094	1	Mature disc cell population 2	Active secretory disc cells	LOC115724836		N-alpha-acetyltransferase 35, NatC auxiliary subunit,
	0.00994795	0.952436	0.106	0.046	1	Mature disc cell population 2	Active secretory disc cells	LOC115708824		uncharacterized LOC115708824
	0.00996381	1.22705	0.183	0.101	1	Mature disc cell population 2	Active secretory disc cells	LOC115725610		probable 2-oxoglutarate/Fe(II)-dependent dioxygenase
	0.00999956	0.438583	0.394	0.27	1	Mature disc cell population 2	Active secretory disc cells	LOC115718963		3-ketoacyl-CoA synthase 12
	6.42752e-82	4.10386	0.727	0.093	1.02737e-77	Anthocyanin containing epidermal cells		LOC115725019		4-coumarate--CoA ligase 1
	3.85478e-73	5.84989	0.355	0.011	6.16148e-69	Anthocyanin containing epidermal cells		LOC115704946		transcription factor MYB15
	6.19031e-69	4.17562	0.673	0.096	9.89459e-65	Anthocyanin containing epidermal cells		LOC115712423		uncharacterized LOC115712423,
	1.81649e-66	3.32558	0.582	0.065	2.90347e-62	Anthocyanin containing epidermal cells		LOC115709933		flavonoid 3'-monooxygenase
	5.29038e-59	4.20098	0.791	0.201	8.45614e-55	Anthocyanin containing epidermal cells		LOC115716382		chalcone--flavonone isomerase
	7.96335e-54	2.94649	0.945	0.473	1.27286e-49	Anthocyanin containing epidermal cells		LOC115709862		phenylalanine ammonia-lyase
	2.66478e-53	5.87525	0.3	0.014	4.25938e-49	Anthocyanin containing epidermal cells		LOC115709282		phenylalanine ammonia-lyase
	1.17308e-52	6.14109	0.273	0.01	1.87504e-48	Anthocyanin containing epidermal cells		LOC115722321		stress-response A/B barrel domain-containing protein HS1,
	3.01329e-49	3.19327	0.9	0.358	4.81644e-45	Anthocyanin containing epidermal cells		LOC115719463		trans-cinnamate 4-monooxygenase
	9.06727e-49	3.82992	0.491	0.066	1.44931e-44	Anthocyanin containing epidermal cells		LOC115699384		protein DETOXIFICATION 41
	1.36934e-46	3.64647	0.555	0.096	2.18876e-42	Anthocyanin containing epidermal cells		LOC115724660		cytochrome P450 98A2
	1.10619e-44	3.20475	0.682	0.173	1.76814e-40	Anthocyanin containing epidermal cells		LOC115710150		dihydroflavonol 4-reductase
	9.20938e-36	3.28492	0.518	0.109	1.47203e-31	Anthocyanin containing epidermal cells		LOC115725418		desiccation-related protein PCC13-62-like
	4.32704e-33	3.35593	0.573	0.149	6.91634e-29	Anthocyanin containing epidermal cells		LOC115717276		4-coumarate--CoA ligase 2
	4.67069e-33	2.29499	0.891	0.569	7.46563e-29	Anthocyanin containing epidermal cells		LOC115724170		naringenin-chalcone synthase-like
	1.54128e-29	4.27558	0.182	0.01	2.46358e-25	Anthocyanin containing epidermal cells		LOC115698254		probable anion transporter 3, chloroplastic
	1.49628e-27	4.34658	0.218	0.02	2.39166e-23	Anthocyanin containing epidermal cells		LOC115708948		cytochrome P450 71A22
	2.6514e-26	1.57984	0.827	0.359	4.238e-22	Anthocyanin containing epidermal cells		LOC115719180		probable low-specificity L-threonine aldolase 1,
	3.12415e-26	3.03259	0.527	0.164	4.99364e-22	Anthocyanin containing epidermal cells		LOC115715692		phospho-2-dehydro-3-deoxyheptonate aldolase 2, chloroplastic
	3.62436e-24	3.44982	0.264	0.036	5.79318e-20	Anthocyanin containing epidermal cells		LOC115698914		MLO-like protein 12
	8.7992e-24	1.54254	0.873	0.5	1.40646e-19	Anthocyanin containing epidermal cells		LOC115700547		uncharacterized LOC115700547,
	1.58821e-23	2.79248	0.391	0.088	2.53859e-19	Anthocyanin containing epidermal cells		LOC115697161		probable LRR receptor-like serine/threonine-protein kinase At1g56140,
	1.09424e-22	2.19842	0.745	0.419	1.74903e-18	Anthocyanin containing epidermal cells		LOC115721814		cysteine protease XCP2
	1.11506e-22	2.97839	0.427	0.111	1.78232e-18	Anthocyanin containing epidermal cells		LOC115705062		laccase-15
	3.00485e-22	2.14724	0.764	0.466	4.80296e-18	Anthocyanin containing epidermal cells		LOC115701369		MYB-like transcription factor ETC1
	6.06422e-22	2.93911	0.364	0.083	9.69305e-18	Anthocyanin containing epidermal cells		LOC115706668		phenylalanine ammonia-lyase 1
	7.2273e-22	1.42934	0.927	0.592	1.15521e-17	Anthocyanin containing epidermal cells		LOC115725009		probable amino acid permease 7,
	7.6308e-22	2.70721	0.336	0.07	1.21971e-17	Anthocyanin containing epidermal cells		LOC115719371		arogenate dehydratase/prephenate dehydratase 6, chloroplastic
	1.25496e-21	2.66266	0.4	0.101	2.00592e-17	Anthocyanin containing epidermal cells		LOC115700595		protein DETOXIFICATION 41,
	1.35211e-21	2.33966	0.464	0.133	2.16121e-17	Anthocyanin containing epidermal cells		LOC115707160		GDSL esterase/lipase 1
	1.5099e-21	3.22473	0.309	0.061	2.41342e-17	Anthocyanin containing epidermal cells		LOC115698602		beta-glucosidase 42
	2.09021e-20	3.02345	0.345	0.082	3.34099e-16	Anthocyanin containing epidermal cells		LOC115700802		3-hydroxyisobutyryl-CoA hydrolase-like protein 5,
	3.69726e-20	2.71541	0.245	0.039	5.90969e-16	Anthocyanin containing epidermal cells		LOC115699670		pinin,
	8.4679e-20	2.94602	0.3	0.062	1.35351e-15	Anthocyanin containing epidermal cells		LOC115717268		oligopeptide transporter 7
	1.04682e-19	2.6028	0.527	0.203	1.67323e-15	Anthocyanin containing epidermal cells		LOC115715577		glutamate synthase [NADH], amyloplastic,
	1.50145e-19	3.06635	0.227	0.034	2.39992e-15	Anthocyanin containing epidermal cells		LOC115724426		plant intracellular Ras-group-related LRR protein 6
	3.9974e-19	3.52967	0.182	0.021	6.38944e-15	Anthocyanin containing epidermal cells		LOC115704690		transcription factor MYB102
	9.41068e-19	1.9589	0.518	0.182	1.5042e-14	Anthocyanin containing epidermal cells		LOC115721101		nudix hydrolase 9,
	9.90717e-19	2.35626	0.482	0.176	1.58356e-14	Anthocyanin containing epidermal cells		LOC115706946		probable chalcone--flavonone isomerase 3
	1.56528e-18	2.86406	0.364	0.099	2.50194e-14	Anthocyanin containing epidermal cells		LOC115702709		flavanone 3-dioxygenase
	5.54848e-18	1.96721	0.645	0.306	8.8687e-14	Anthocyanin containing epidermal cells		LOC115714023		amino-acid permease BAT1 homolog,
	1.06555e-17	2.65361	0.291	0.063	1.70318e-13	Anthocyanin containing epidermal cells		LOC115710070		uclacyanin-3
	1.24075e-17	2.76996	0.282	0.059	1.98321e-13	Anthocyanin containing epidermal cells		LOC115725000		CBL-interacting serine/threonine-protein kinase 21,
	4.46817e-17	3.09399	0.245	0.047	7.14192e-13	Anthocyanin containing epidermal cells		LOC115712577		adenylate kinase 4
	6.07923e-17	2.19734	0.264	0.053	9.71705e-13	Anthocyanin containing epidermal cells		LOC115712261		phosphatidylinositol transfer protein 3
	7.72191e-17	2.69312	0.273	0.059	1.23427e-12	Anthocyanin containing epidermal cells		LOC115697568		GDSL esterase/lipase At1g29670
	1.0517e-16	1.94728	0.618	0.302	1.68103e-12	Anthocyanin containing epidermal cells		LOC115725291		uncharacterized LOC115725291
	1.72496e-16	3.18716	0.218	0.038	2.75718e-12	Anthocyanin containing epidermal cells		LOC115722029		basic proline-rich protein
	2.83626e-16	1.23176	0.773	0.467	4.53348e-12	Anthocyanin containing epidermal cells		LOC115715836		primary amine oxidase
	3.54473e-16	2.02169	0.527	0.228	5.66589e-12	Anthocyanin containing epidermal cells		LOC115724085		ATP-citrate synthase beta chain protein 2
	6.08765e-16	2.18642	0.464	0.166	9.7305e-12	Anthocyanin containing epidermal cells		LOC115720709		germin-like protein subfamily 1 member 16
	1.06961e-15	3.10241	0.236	0.048	1.70966e-11	Anthocyanin containing epidermal cells		LOC115708131		anthocyanidin reductase ((2S)-flavan-3-ol-forming)
	1.20566e-15	2.09526	0.573	0.28	1.92712e-11	Anthocyanin containing epidermal cells		LOC115723252		NAC transcription factor 29
	1.80083e-15	1.72714	0.536	0.219	2.87845e-11	Anthocyanin containing epidermal cells		LOC115706854		uncharacterized LOC115706854,
	3.46394e-15	1.86745	0.355	0.101	5.53676e-11	Anthocyanin containing epidermal cells		LOC115718879		indole-3-acetaldehyde oxidase
	7.36065e-15	3.40703	0.145	0.018	1.17653e-10	Anthocyanin containing epidermal cells		LOC115698937		uncharacterized LOC115698937
	1.09302e-14	1.56477	0.527	0.224	1.74709e-10	Anthocyanin containing epidermal cells		LOC115712878		casein kinase 1-like protein 6
	1.89413e-14	1.35699	0.745	0.426	3.02757e-10	Anthocyanin containing epidermal cells		LOC115722239		uncharacterized LOC115722239
	2.58454e-14	1.90688	0.645	0.359	4.13113e-10	Anthocyanin containing epidermal cells		LOC115719630		asparagine synthetase [glutamine-hydrolyzing] 1
	4.01822e-14	1.39065	0.609	0.306	6.42272e-10	Anthocyanin containing epidermal cells		LOC115700789		hypersensitive-induced response protein 2,
	6.27803e-14	2.31102	0.473	0.209	1.00348e-09	Anthocyanin containing epidermal cells		LOC115705129		uncharacterized LOC115705129,
	9.82477e-14	2.11743	0.345	0.108	1.57039e-09	Anthocyanin containing epidermal cells		LOC115721983		pectinesterase
	1.0918e-13	2.6645	0.255	0.063	1.74514e-09	Anthocyanin containing epidermal cells		LOC115706190		pyridoxine/pyridoxamine 5'-phosphate oxidase 2,
	1.46814e-13	2.06482	0.336	0.101	2.34668e-09	Anthocyanin containing epidermal cells		LOC115718602		MLO-like protein 3
	1.56554e-13	2.24284	0.2	0.038	2.50236e-09	Anthocyanin containing epidermal cells		LOC115718398		calmodulin
	2.01712e-13	2.34324	0.4	0.151	3.22416e-09	Anthocyanin containing epidermal cells		LOC115719086		ATP-citrate synthase alpha chain protein 2,
	2.22974e-13	1.9654	0.409	0.153	3.56402e-09	Anthocyanin containing epidermal cells		LOC115698241		cationic peroxidase 1
	2.75719e-13	1.7637	0.491	0.21	4.4071e-09	Anthocyanin containing epidermal cells		LOC115714024		magnesium-transporting ATPase, P-type 1
	5.39338e-13	2.38087	0.273	0.073	8.62078e-09	Anthocyanin containing epidermal cells		LOC115724056		uncharacterized LOC115724056,
	6.66283e-13	1.47384	0.509	0.225	1.06499e-08	Anthocyanin containing epidermal cells		LOC115707097		trimethyltridecatetraene synthase
	1.77507e-12	3.01146	0.118	0.014	2.83727e-08	Anthocyanin containing epidermal cells		LOC115698787		putative NAC domain-containing protein 94,
	1.97476e-12	2.16122	0.218	0.049	3.15646e-08	Anthocyanin containing epidermal cells		LOC115707467		beta-fructofuranosidase, insoluble isoenzyme CWINV1
	3.45957e-12	2.42963	0.227	0.057	5.52978e-08	Anthocyanin containing epidermal cells		LOC115720684		uncharacterized LOC115720684
	4.83237e-12	1.7411	0.355	0.122	7.72406e-08	Anthocyanin containing epidermal cells		LOC115724173		NAC domain-containing protein 87
	6.43923e-12	1.68042	0.618	0.371	1.02925e-07	Anthocyanin containing epidermal cells		LOC115703590		basic helix-loop-helix protein A
	6.5927e-12	3.69656	0.155	0.027	1.05378e-07	Anthocyanin containing epidermal cells		LOC115699323		leucoanthocyanidin reductase
	7.05362e-12	1.76468	0.491	0.239	1.12745e-07	Anthocyanin containing epidermal cells		LOC115711996		uncharacterized LOC115711996
	9.02779e-12	1.93459	0.4	0.158	1.443e-07	Anthocyanin containing epidermal cells		LOC115705444		glutamate dehydrogenase A
	1.0258e-11	1.2977	0.745	0.502	1.63964e-07	Anthocyanin containing epidermal cells		LOC115725331		callose synthase 1,
	2.81048e-11	2.47193	0.227	0.059	4.49227e-07	Anthocyanin containing epidermal cells		LOC115706808		phosphoenolpyruvate carboxykinase (ATP)
	3.08907e-11	1.5572	0.536	0.291	4.93757e-07	Anthocyanin containing epidermal cells		LOC115702900		probable protein phosphatase 2C 46,
	3.59941e-11	1.23572	0.582	0.3	5.75329e-07	Anthocyanin containing epidermal cells		LOC115706178		ABC transporter G family member 32
	5.57191e-11	2.62996	0.182	0.04	8.90615e-07	Anthocyanin containing epidermal cells		LOC115699456		G-type lectin S-receptor-like serine/threonine-protein kinase At4g03230,
	6.06236e-11	1.95308	0.591	0.352	9.69007e-07	Anthocyanin containing epidermal cells		LOC115716942		cinnamoyl-CoA reductase-like SNL6
	8.61687e-11	1.61849	0.345	0.128	1.37732e-06	Anthocyanin containing epidermal cells		LOC115707479		uncharacterized LOC115707479,
	1.48332e-10	1.50691	0.545	0.299	2.37095e-06	Anthocyanin containing epidermal cells		LOC115722340		probable acyl-activating enzyme 18, peroxisomal
	2.08039e-10	1.15727	0.718	0.51	3.32529e-06	Anthocyanin containing epidermal cells		LOC115699161		BEL1-like homeodomain protein 1,
	2.14634e-10	2.4514	0.155	0.031	3.43071e-06	Anthocyanin containing epidermal cells		LOC115714075		protein DMR6-LIKE OXYGENASE 2
	3.06434e-10	2.10102	0.273	0.09	4.89803e-06	Anthocyanin containing epidermal cells		LOC115712163		transcription factor MYB8
	3.08885e-10	2.34497	0.164	0.036	4.93722e-06	Anthocyanin containing epidermal cells		LOC115703562		uncharacterized LOC115703562
	4.24447e-10	1.10103	0.736	0.544	6.78437e-06	Anthocyanin containing epidermal cells		LOC115714410		zinc finger protein ENHYDROUS
	4.35693e-10	2.11184	0.436	0.214	6.96411e-06	Anthocyanin containing epidermal cells		LOC115701326		tyrosine-protein phosphatase DSP1,
	4.40873e-10	2.45191	0.191	0.048	7.04692e-06	Anthocyanin containing epidermal cells		LOC115715113		ethylene-responsive transcription factor ERF062
	5.90802e-10	2.22224	0.245	0.077	9.44338e-06	Anthocyanin containing epidermal cells		LOC115722371		receptor like protein kinase S.2
	7.76179e-10	1.89993	0.291	0.1	1.24064e-05	Anthocyanin containing epidermal cells		LOC115701493		aldehyde oxidase GLOX
	8.37944e-10	1.86603	0.227	0.066	1.33937e-05	Anthocyanin containing epidermal cells		LOC115715707		uncharacterized protein At4g00950
	9.50054e-10	1.96312	0.3	0.111	1.51857e-05	Anthocyanin containing epidermal cells		LOC115713053		wall-associated receptor kinase-like 14,
	9.93717e-10	2.72042	0.136	0.026	1.58836e-05	Anthocyanin containing epidermal cells		LOC115695748		putative beta-glucosidase 41,
	1.0117e-09	1.65423	0.264	0.085	1.61709e-05	Anthocyanin containing epidermal cells		LOC115705586		acid beta-fructofuranosidase 1, vacuolar-like
	1.06633e-09	1.30377	0.627	0.359	1.70443e-05	Anthocyanin containing epidermal cells		LOC115724183		putative beta-D-xylosidase
	1.15602e-09	2.82173	0.164	0.037	1.84778e-05	Anthocyanin containing epidermal cells		LOC115695417		indole-3-acetic acid-amido synthetase GH3.6
	1.59901e-09	1.5486	0.273	0.089	2.55586e-05	Anthocyanin containing epidermal cells		LOC115714489		probable peroxygenase 5,
	2.57704e-09	2.8246	0.173	0.043	4.11914e-05	Anthocyanin containing epidermal cells		LOC115722973		pirin-like protein
	2.90786e-09	1.79041	0.209	0.06	4.64793e-05	Anthocyanin containing epidermal cells		LOC115723241		purple acid phosphatase 8
	3.36066e-09	1.85191	0.227	0.07	5.37169e-05	Anthocyanin containing epidermal cells		LOC115709803		LEAF RUST 10 DISEASE-RESISTANCE LOCUS RECEPTOR-LIKE PROTEIN KINASE-like 1.2,
	3.73164e-09	2.00518	0.491	0.273	5.96466e-05	Anthocyanin containing epidermal cells		LOC115709313		flavonoid 3'-monooxygenase
	4.04287e-09	2.09365	0.173	0.043	6.46212e-05	Anthocyanin containing epidermal cells		LOC115707161		GDSL esterase/lipase 1-like
	4.07605e-09	2.04638	0.327	0.134	6.51516e-05	Anthocyanin containing epidermal cells		LOC115720754		zinc finger protein GAI-ASSOCIATED FACTOR 1
	4.69537e-09	1.70713	0.545	0.347	7.50509e-05	Anthocyanin containing epidermal cells		LOC115702037		acetyl-CoA carboxylase 1
	6.4628e-09	1.63848	0.345	0.146	0.000103301	Anthocyanin containing epidermal cells		LOC115705988		uncharacterized LOC115705988
	6.89622e-09	1.65822	0.273	0.098	0.000110229	Anthocyanin containing epidermal cells		LOC115722968		solute carrier family 35 member F1,
	7.31696e-09	1.55529	0.436	0.224	0.000116954	Anthocyanin containing epidermal cells		LOC115716531		uncharacterized protein At3g49055
	7.74518e-09	2.00615	0.309	0.121	0.000123799	Anthocyanin containing epidermal cells		LOC115698319		GDSL esterase/lipase CPRD49
	7.97716e-09	2.936	0.109	0.019	0.000127507	Anthocyanin containing epidermal cells		LOC115704879		rop guanine nucleotide exchange factor 12
	9.74149e-09	1.42686	0.609	0.402	0.000155708	Anthocyanin containing epidermal cells		LOC115715831		glutamine synthetase nodule isozyme
	1.2627e-08	2.98508	0.127	0.026	0.000201831	Anthocyanin containing epidermal cells		LOC115703624		cytochrome P450 87A3,
	1.39076e-08	2.07067	0.282	0.109	0.0002223	Anthocyanin containing epidermal cells		LOC115698502		plasma membrane ATPase 1,
	1.68937e-08	1.56554	0.373	0.177	0.000270029	Anthocyanin containing epidermal cells		LOC115719037		protein BONZAI 3
	2.20335e-08	2.61907	0.109	0.02	0.000352183	Anthocyanin containing epidermal cells		LOC115709455		receptor-like protein 6
	2.50362e-08	1.76377	0.327	0.139	0.000400179	Anthocyanin containing epidermal cells		LOC115699684		beta-fructofuranosidase, insoluble isoenzyme 1
	2.62504e-08	2.16932	0.273	0.103	0.000419586	Anthocyanin containing epidermal cells		LOC115701162		proline dehydrogenase 2, mitochondrial,
	2.81316e-08	1.86476	0.327	0.144	0.000449656	Anthocyanin containing epidermal cells		LOC115715011		fatty acid amide hydrolase
	2.91449e-08	1.40347	0.509	0.303	0.000465851	Anthocyanin containing epidermal cells		LOC115712846		NAC domain-containing protein 83
	4.77037e-08	1.06124	0.727	0.6	0.000762497	Anthocyanin containing epidermal cells		LOC115714381		uncharacterized LOC115714381
	4.9273e-08	3.0928	0.118	0.024	0.00078758	Anthocyanin containing epidermal cells		LOC115723428		guanosine deaminase,
	5.65362e-08	1.81814	0.345	0.163	0.000903674	Anthocyanin containing epidermal cells		LOC115723432		1,4-dihydroxy-2-naphthoyl-CoA thioesterase 1-like
	5.97609e-08	2.25756	0.255	0.098	0.000955219	Anthocyanin containing epidermal cells		LOC115707370		fumarylacetoacetase
	8.18903e-08	2.51203	0.155	0.04	0.00130893	Anthocyanin containing epidermal cells		LOC115712357		uncharacterized LOC115712357
	9.24703e-08	0.537894	0.818	0.587	0.00147805	Anthocyanin containing epidermal cells		LOC115712996		#N/A
	1.48961e-07	1.53976	0.355	0.169	0.002381	Anthocyanin containing epidermal cells		LOC115700828		agamous-like MADS-box protein MADS2,
	1.60688e-07	1.68807	0.264	0.103	0.00256843	Anthocyanin containing epidermal cells		LOC115717084		branched-chain-amino-acid aminotransferase 2, chloroplastic
	3.58623e-07	2.03464	0.127	0.031	0.00573224	Anthocyanin containing epidermal cells		LOC115701520		uncharacterized LOC115701520
	4.46794e-07	1.46695	0.4	0.212	0.00714156	Anthocyanin containing epidermal cells		LOC115713724		strigolactone esterase D14
	5.00833e-07	1.6713	0.282	0.124	0.00800531	Anthocyanin containing epidermal cells		LOC115697722		protein GRAVITROPIC IN THE LIGHT 1,
	5.25811e-07	1.45719	0.227	0.084	0.00840456	Anthocyanin containing epidermal cells		LOC115712198		probable peroxygenase 4,
	5.5069e-07	2.08426	0.109	0.024	0.00880224	Anthocyanin containing epidermal cells		LOC115697077		serine/threonine-protein kinase-like protein ACR4
	5.51222e-07	1.20155	0.609	0.426	0.00881073	Anthocyanin containing epidermal cells		LOC115718688		protein WVD2-like 1,
	6.10031e-07	1.32337	0.482	0.295	0.00975074	Anthocyanin containing epidermal cells		LOC115715985		polyadenylate-binding protein-interacting protein 12,
	9.5208e-07	1.78206	0.191	0.065	0.015218	Anthocyanin containing epidermal cells		LOC115697576		floral homeotic protein AGAMOUS
	9.79933e-07	1.0534	0.527	0.325	0.0156632	Anthocyanin containing epidermal cells		LOC115702916		probable quinone oxidoreductase,
	1.03372e-06	1.79444	0.155	0.046	0.016523	Anthocyanin containing epidermal cells		LOC115698152		phospholipase A1-IIgamma
	1.10396e-06	1.37664	0.291	0.128	0.0176458	Anthocyanin containing epidermal cells		LOC115722334		CASP-like protein 1D1
	1.27552e-06	2.0669	0.209	0.079	0.0203879	Anthocyanin containing epidermal cells		LOC115725171		glucan endo-1,3-beta-glucosidase 12
	1.44347e-06	1.4542	0.327	0.156	0.0230724	Anthocyanin containing epidermal cells		LOC115714442		epoxide hydrolase 4
	1.67703e-06	1.62024	0.255	0.109	0.0268057	Anthocyanin containing epidermal cells		LOC115697489		uncharacterized LOC115697489,
	1.69706e-06	3.39708	0.2	0.073	0.0271259	Anthocyanin containing epidermal cells		LOC115699409		gamma aminobutyrate transaminase 3, chloroplastic
	1.69946e-06	1.37559	0.336	0.165	0.0271642	Anthocyanin containing epidermal cells		LOC115695663		cytochrome P450 71D9
	1.72094e-06	2.21726	0.145	0.043	0.0275076	Anthocyanin containing epidermal cells		LOC115699761		universal stress protein PHOS34,
	2.12493e-06	1.95034	0.2	0.073	0.0339649	Anthocyanin containing epidermal cells		LOC115719568		calcium uniporter protein 6, mitochondrial
	2.48373e-06	2.17227	0.182	0.065	0.0397	Anthocyanin containing epidermal cells		LOC115722344		sugar transport protein MST4
	2.90022e-06	1.71229	0.282	0.132	0.0463571	Anthocyanin containing epidermal cells		LOC115700923		uncharacterized LOC115700923
	3.3743e-06	1.06509	0.491	0.303	0.0539348	Anthocyanin containing epidermal cells		LOC115706403		heavy metal-associated isoprenylated plant protein 39,
	3.39303e-06	2.27373	0.118	0.031	0.0542341	Anthocyanin containing epidermal cells		LOC115715978		ent-kaurenoic acid oxidase 2
	3.82324e-06	1.21962	0.427	0.251	0.0611107	Anthocyanin containing epidermal cells		LOC115719608		probable linoleate 9S-lipoxygenase 5
	4.72102e-06	0.916225	0.464	0.274	0.0754609	Anthocyanin containing epidermal cells		LOC115717356		heavy metal-associated isoprenylated plant protein 39
	5.3165e-06	0.855185	0.355	0.186	0.084979	Anthocyanin containing epidermal cells		LOC115700458		GDT1-like protein 4,
	5.87801e-06	1.916	0.155	0.051	0.0939541	Anthocyanin containing epidermal cells		LOC115714314		pto-interacting protein 1
	6.02089e-06	1.4295	0.282	0.133	0.0962379	Anthocyanin containing epidermal cells		LOC115719652		MLO-like protein 6
	6.42295e-06	1.26736	0.336	0.171	0.102664	Anthocyanin containing epidermal cells		LOC115698816		uncharacterized LOC115698816
	6.81452e-06	1.13883	0.355	0.188	0.108923	Anthocyanin containing epidermal cells		LOC115699917		probable 6-phosphogluconolactonase 1,
	7.76449e-06	1.29013	0.245	0.107	0.124108	Anthocyanin containing epidermal cells		LOC115714229		uncharacterized LOC115714229
	8.02534e-06	1.12102	0.4	0.227	0.128277	Anthocyanin containing epidermal cells		LOC115706074		homeobox-leucine zipper protein ATHB-12
	8.35449e-06	2.31036	0.145	0.047	0.133538	Anthocyanin containing epidermal cells		LOC115705267		probable sulfate transporter 3.4
	9.33548e-06	1.16675	0.382	0.216	0.149218	Anthocyanin containing epidermal cells		LOC115701196		delta(12)-fatty-acid desaturase FAD2
	9.51415e-06	1.39884	0.382	0.224	0.152074	Anthocyanin containing epidermal cells		LOC115716040		WAT1-related protein At5g47470,
	9.77504e-06	1.58543	0.191	0.073	0.156244	Anthocyanin containing epidermal cells		LOC115706050		lipase 1
	1.0117e-05	2.07315	0.2	0.082	0.161711	Anthocyanin containing epidermal cells		LOC115706985		uncharacterized LOC115706985
	1.02074e-05	0.942763	0.645	0.498	0.163156	Anthocyanin containing epidermal cells		LOC115713783		catalase isozyme 2
	1.02974e-05	1.43116	0.255	0.118	0.164593	Anthocyanin containing epidermal cells		LOC115702238		phosphopantothenate--cysteine ligase 2
	1.1113e-05	1.68556	0.345	0.195	0.17763	Anthocyanin containing epidermal cells		LOC115722345		esterase AGAP003155
	1.15209e-05	1.33647	0.218	0.088	0.18415	Anthocyanin containing epidermal cells		LOC115722234		epoxide hydrolase A
	1.2498e-05	1.64261	0.291	0.148	0.199768	Anthocyanin containing epidermal cells		LOC115706505		uncharacterized LOC115706505,
	1.56799e-05	0.861159	0.636	0.547	0.250628	Anthocyanin containing epidermal cells		LOC115714970		universal stress protein A-like protein,
	1.57588e-05	1.02565	0.255	0.115	0.251889	Anthocyanin containing epidermal cells		LOC115716006		oxalate--CoA ligase
	1.63556e-05	1.27553	0.309	0.158	0.261428	Anthocyanin containing epidermal cells		LOC115713055		transmembrane protein 64
	1.66717e-05	0.992414	0.491	0.335	0.26648	Anthocyanin containing epidermal cells		LOC115714202		phosphatidylinositol transfer protein 3
	1.75522e-05	1.28979	0.327	0.173	0.280555	Anthocyanin containing epidermal cells		LOC115719081		REF/SRPP-like protein At3g05500
	1.77577e-05	1.43815	0.218	0.092	0.283839	Anthocyanin containing epidermal cells		LOC115707543		auxin-responsive protein IAA26
	1.88383e-05	0.93292	0.418	0.246	0.301112	Anthocyanin containing epidermal cells		LOC115701489		NAC domain-containing protein 100
	2.07687e-05	0.944534	0.482	0.311	0.331967	Anthocyanin containing epidermal cells		LOC115706270		NAC transcription factor 56,
	2.2663e-05	1.89673	0.155	0.055	0.362245	Anthocyanin containing epidermal cells		LOC115705128		#N/A
	2.4452e-05	1.60644	0.291	0.151	0.390841	Anthocyanin containing epidermal cells		LOC115716712		transmembrane ascorbate ferrireductase 1
	2.58292e-05	1.30783	0.291	0.149	0.412854	Anthocyanin containing epidermal cells		LOC115694851		uncharacterized LOC115694851
	2.61861e-05	0.721991	0.455	0.28	0.418559	Anthocyanin containing epidermal cells		LOC115714307		uncharacterized LOC115714307,
	2.76012e-05	1.38044	0.264	0.13	0.441178	Anthocyanin containing epidermal cells		LOC115724832		receptor-like serine/threonine-protein kinase SD1-8,
	3.07676e-05	0.974328	0.527	0.375	0.491789	Anthocyanin containing epidermal cells		LOC115698113		ethylene-responsive transcription factor RAP2-4-like
	3.09206e-05	2.08822	0.1	0.027	0.494235	Anthocyanin containing epidermal cells		LOC115706684		transcription factor MYB114
	3.27773e-05	1.14134	0.255	0.118	0.523913	Anthocyanin containing epidermal cells		LOC115703500		cytochrome b561 and DOMON domain-containing protein At3g07570
	3.69771e-05	1.2498	0.5	0.355	0.591042	Anthocyanin containing epidermal cells		LOC115697398		ABC transporter C family member 2,
	3.72692e-05	1.14562	0.336	0.189	0.59571	Anthocyanin containing epidermal cells		LOC115697888		aspartate aminotransferase, cytoplasmic
	3.92096e-05	1.62113	0.245	0.121	0.626726	Anthocyanin containing epidermal cells		LOC115704346		phospholipase A1 PLIP2, chloroplastic
	4.16789e-05	1.21405	0.3	0.162	0.666195	Anthocyanin containing epidermal cells		LOC115700447		RING-H2 finger protein ATL46-like
	4.23785e-05	1.08892	0.327	0.179	0.677378	Anthocyanin containing epidermal cells		LOC115709773		protein PNS1
	4.63318e-05	1.74755	0.109	0.032	0.740567	Anthocyanin containing epidermal cells		LOC115719848		putative UDP-glucuronate:xylan alpha-glucuronosyltransferase 5
	4.98918e-05	2.01438	0.136	0.047	0.797471	Anthocyanin containing epidermal cells		LOC115725647		uncharacterized LOC115725647
	5.08276e-05	0.714497	0.409	0.234	0.812428	Anthocyanin containing epidermal cells		LOC115705883		MLO-like protein 12
	5.25815e-05	1.95512	0.136	0.047	0.840463	Anthocyanin containing epidermal cells		LOC115701508		MLP-like protein 31
	5.36773e-05	1.52021	0.327	0.192	0.857978	Anthocyanin containing epidermal cells		LOC115721654		F-box protein FBW2,
	5.75467e-05	1.38092	0.255	0.126	0.919827	Anthocyanin containing epidermal cells		LOC115719654		uncharacterized LOC115719654,
	5.79631e-05	1.35178	0.2	0.085	0.926482	Anthocyanin containing epidermal cells		LOC115712569		F-box protein At5g67140,
	6.77063e-05	2.31459	0.282	0.147	1	Anthocyanin containing epidermal cells		LOC115700796		UDP-glycosyltransferase 82A1
	6.81855e-05	1.94366	0.209	0.097	1	Anthocyanin containing epidermal cells		LOC115725247		two-pore potassium channel 1,
	7.38233e-05	1.12694	0.291	0.15	1	Anthocyanin containing epidermal cells		LOC115721302		uncharacterized LOC115721302
	7.60175e-05	1.80299	0.127	0.043	1	Anthocyanin containing epidermal cells		LOC115714588		BTB/POZ and TAZ domain-containing protein 4,
	8.25368e-05	0.997515	0.209	0.092	1	Anthocyanin containing epidermal cells		LOC115702891		hippocampus abundant transcript 1 protein
	8.88809e-05	1.95116	0.2	0.09	1	Anthocyanin containing epidermal cells		LOC115698706		WD repeat-containing protein LWD2,
	8.91486e-05	1.63253	0.227	0.114	1	Anthocyanin containing epidermal cells		LOC115703584		ras-related protein RHN1,
	9.24585e-05	1.29587	0.273	0.146	1	Anthocyanin containing epidermal cells		LOC115699613		NDR1/HIN1-like protein 1
	9.52272e-05	0.85831	0.327	0.18	1	Anthocyanin containing epidermal cells		LOC115705201		staphylococcal-like nuclease CAN1
	9.91797e-05	1.92517	0.127	0.044	1	Anthocyanin containing epidermal cells		LOC115699070		probable galactinol--sucrose galactosyltransferase 5
	0.000104936	1.73435	0.109	0.034	1	Anthocyanin containing epidermal cells		LOC115713463		uncharacterized LOC115713463,
	0.00010985	1.71958	0.236	0.118	1	Anthocyanin containing epidermal cells		LOC115716108		probable serine/threonine-protein kinase PBL19
	0.000110241	1.6762	0.209	0.099	1	Anthocyanin containing epidermal cells		LOC115713020		cinnamyl alcohol dehydrogenase 1
	0.000113911	1.14556	0.445	0.292	1	Anthocyanin containing epidermal cells		LOC115706472		ubiquitin-conjugating enzyme E2-23 kDa
	0.000120732	2.15091	0.118	0.04	1	Anthocyanin containing epidermal cells		LOC115698066		protein trichome birefringence-like 35
	0.000121545	2.06453	0.127	0.044	1	Anthocyanin containing epidermal cells		LOC115702002		2,3-bisphosphoglycerate-dependent phosphoglycerate mutase
	0.000128477	1.07193	0.291	0.156	1	Anthocyanin containing epidermal cells		LOC115705708		chloride channel protein CLC-c-like
	0.000130999	1.46784	0.209	0.096	1	Anthocyanin containing epidermal cells		LOC115720761		protein LIGHT-DEPENDENT SHORT HYPOCOTYLS 5
	0.000135959	1.44914	0.273	0.149	1	Anthocyanin containing epidermal cells		LOC115714303		heparan-alpha-glucosaminide N-acetyltransferase,
	0.000143632	1.42581	0.173	0.073	1	Anthocyanin containing epidermal cells		LOC115716563		late embryogenesis abundant protein At5g17165,
	0.000145078	1.32718	0.164	0.066	1	Anthocyanin containing epidermal cells		LOC115714849		rust resistance kinase Lr10
	0.000153939	1.75682	0.155	0.062	1	Anthocyanin containing epidermal cells		LOC115698807		reticulon-like protein B8,
	0.000156706	1.52256	0.255	0.137	1	Anthocyanin containing epidermal cells		LOC115722271		2-isopropylmalate synthase 2, chloroplastic
	0.000157706	0.730598	0.291	0.154	1	Anthocyanin containing epidermal cells		LOC115724189		probable glycosyltransferase At5g03795
	0.000157941	0.898285	0.555	0.445	1	Anthocyanin containing epidermal cells		LOC115707829		homeobox-leucine zipper protein GLABRA 2
	0.000165924	1.61042	0.109	0.036	1	Anthocyanin containing epidermal cells		LOC115699485		uncharacterized LOC115699485
	0.000166685	1.45748	0.136	0.051	1	Anthocyanin containing epidermal cells		LOC115721831		vacuolar iron transporter 1
	0.000167246	1.01895	0.182	0.077	1	Anthocyanin containing epidermal cells		LOC115721924		uncharacterized LOC115721924
	0.000187603	1.15447	0.318	0.186	1	Anthocyanin containing epidermal cells		LOC115709636		aldehyde dehydrogenase family 2 member B4, mitochondrial
	0.000221239	1.46889	0.145	0.057	1	Anthocyanin containing epidermal cells		LOC115701340		purple acid phosphatase 2
	0.000260726	1.47582	0.136	0.052	1	Anthocyanin containing epidermal cells		LOC115706572		aspartic proteinase NANA, chloroplast
	0.000260726	1.43952	0.136	0.052	1	Anthocyanin containing epidermal cells		LOC115709413		protein NUCLEAR FUSION DEFECTIVE 4
	0.000267128	1.4912	0.145	0.058	1	Anthocyanin containing epidermal cells		LOC115716383		uncharacterized LOC115716383
	0.000273997	1.93508	0.109	0.037	1	Anthocyanin containing epidermal cells		LOC115696947		uncharacterized LOC115696947,
	0.00028163	1.41022	0.209	0.103	1	Anthocyanin containing epidermal cells		LOC115725485		serine acetyltransferase 1, chloroplastic
	0.00030621	1.49656	0.218	0.111	1	Anthocyanin containing epidermal cells		LOC115697817		transcription factor Pur-alpha 1
	0.000325366	1.28699	0.491	0.374	1	Anthocyanin containing epidermal cells		LOC115695895		protein YLS3
	0.000325566	1.6331	0.255	0.141	1	Anthocyanin containing epidermal cells		LOC115714261		shikimate kinase, chloroplastic,
	0.000340201	1.22302	0.127	0.047	1	Anthocyanin containing epidermal cells		LOC115720695		potassium channel SKOR
	0.000340428	1.2341	0.373	0.247	1	Anthocyanin containing epidermal cells		LOC115698549		truncated transcription factor CAULIFLOWER A,
	0.000347193	1.10304	0.245	0.126	1	Anthocyanin containing epidermal cells		LOC115708084		equilibrative nucleotide transporter 3,
	0.000380776	1.59769	0.209	0.105	1	Anthocyanin containing epidermal cells		LOC115722915		electron transfer flavoprotein-ubiquinone oxidoreductase, mitochondrial,
	0.000403771	2.28593	0.145	0.06	1	Anthocyanin containing epidermal cells		LOC115714457		homeobox-leucine zipper protein ATHB-40
	0.000404674	1.57966	0.2	0.099	1	Anthocyanin containing epidermal cells		LOC115717344		RHOMBOID-like protein 2
	0.000468258	1.82818	0.145	0.061	1	Anthocyanin containing epidermal cells		LOC115712564		probable polygalacturonase
	0.000476933	1.19653	0.245	0.132	1	Anthocyanin containing epidermal cells		LOC115715229		peroxidase 17
	0.000484287	1.45571	0.1	0.033	1	Anthocyanin containing epidermal cells		LOC115712835		protein-tyrosine-phosphatase MKP1,
	0.000504241	1.30699	0.282	0.167	1	Anthocyanin containing epidermal cells		LOC115699630		aspartic proteinase A1
	0.000516343	1.26717	0.245	0.133	1	Anthocyanin containing epidermal cells		LOC115707826		malonate--CoA ligase
	0.000517362	1.35608	0.182	0.085	1	Anthocyanin containing epidermal cells		LOC115705341		ras-related protein RHN1-like,
	0.000518844	1.66498	0.218	0.113	1	Anthocyanin containing epidermal cells		LOC115715145		probable peroxygenase 4
	0.000544518	1.06431	0.318	0.196	1	Anthocyanin containing epidermal cells		LOC115705142		telomere repeat-binding protein 4,
	0.000555454	0.991451	0.336	0.216	1	Anthocyanin containing epidermal cells		LOC115722829		annexin D5
	0.000593676	1.77887	0.2	0.102	1	Anthocyanin containing epidermal cells		LOC115716367		caffeic acid 3-O-methyltransferase
	0.000594354	1.71982	0.118	0.046	1	Anthocyanin containing epidermal cells		LOC115699674		protein ENHANCED DOWNY MILDEW 2,
	0.000612651	1.83093	0.1	0.035	1	Anthocyanin containing epidermal cells		LOC115697894		NAC domain-containing protein 73,
	0.000664087	1.01251	0.455	0.351	1	Anthocyanin containing epidermal cells		LOC115700902		putative glucose-6-phosphate 1-epimerase,
	0.000715785	0.811879	0.318	0.187	1	Anthocyanin containing epidermal cells		LOC115709018		agamous-like MADS-box protein MADS2,
	0.0007979	0.151691	0.164	0.335	1	Anthocyanin containing epidermal cells		LOC115711364		S-adenosylmethionine synthase 1
	0.000818254	1.38761	0.173	0.082	1	Anthocyanin containing epidermal cells		LOC115707863		aldehyde dehydrogenase family 3 member H1,
	0.000848628	1.11379	0.173	0.081	1	Anthocyanin containing epidermal cells		LOC115710946		uncharacterized LOC115710946
	0.00085114	1.67204	0.109	0.041	1	Anthocyanin containing epidermal cells		LOC115722744		perakine reductase,
	0.000863523	1.38184	0.218	0.114	1	Anthocyanin containing epidermal cells		LOC115704294		agamous-like MADS-box protein MADS3
	0.000866441	1.40592	0.145	0.062	1	Anthocyanin containing epidermal cells		LOC115722326		1-aminocyclopropane-1-carboxylate oxidase homolog 12
	0.000868492	1.33898	0.264	0.157	1	Anthocyanin containing epidermal cells		LOC115718845		probable serine/threonine-protein kinase WNK9
	0.000975938	1.07295	0.336	0.219	1	Anthocyanin containing epidermal cells		LOC115695937		villin-4,
	0.00100475	1.91837	0.136	0.059	1	Anthocyanin containing epidermal cells		LOC115723006		gamma conglutin 1
	0.00101105	1.28477	0.173	0.083	1	Anthocyanin containing epidermal cells		LOC115722580		proline-rich extensin-like protein EPR1
	0.00102645	1.704	0.155	0.07	1	Anthocyanin containing epidermal cells		LOC115721153		sodium/hydrogen exchanger 1
	0.00104441	1.12661	0.145	0.062	1	Anthocyanin containing epidermal cells		LOC115704166		squalene monooxygenase SE2
	0.00106521	1.19923	0.227	0.124	1	Anthocyanin containing epidermal cells		LOC115714025		heat shock factor protein HSF24
	0.00106997	1.56237	0.118	0.047	1	Anthocyanin containing epidermal cells		LOC115715296		probable NAD(P)H dehydrogenase subunit CRR3, chloroplastic
	0.0011147	1.54752	0.218	0.118	1	Anthocyanin containing epidermal cells		LOC115721769		uncharacterized LOC115721769
	0.0011526	0.95192	0.318	0.199	1	Anthocyanin containing epidermal cells		LOC115724885		tetraspanin-8
	0.00119708	1.02364	0.218	0.118	1	Anthocyanin containing epidermal cells		LOC115724154		glutathione S-transferase
	0.00124719	0.913108	0.264	0.156	1	Anthocyanin containing epidermal cells		LOC115707332		cytochrome b561 and DOMON domain-containing protein At5g47530
	0.00133529	0.818081	0.445	0.325	1	Anthocyanin containing epidermal cells		LOC115708765		heavy metal-associated isoprenylated plant protein 6
	0.00135191	1.3326	0.3	0.185	1	Anthocyanin containing epidermal cells		LOC115710668		FCS-Like Zinc finger 3
	0.00135756	1.57854	0.173	0.086	1	Anthocyanin containing epidermal cells		LOC115715651		remorin-like
	0.00139872	1.433	0.191	0.099	1	Anthocyanin containing epidermal cells		LOC115722293		MACPF domain-containing protein At1g14780
	0.00140362	1.06651	0.155	0.072	1	Anthocyanin containing epidermal cells		LOC115697964		putative serine/threonine-protein kinase
	0.0014423	1.15665	0.182	0.092	1	Anthocyanin containing epidermal cells		LOC115717192		protein yippee-like At4g27745
	0.00145871	0.989011	0.291	0.18	1	Anthocyanin containing epidermal cells		LOC115715194		probable alpha,alpha-trehalose-phosphate synthase [UDP-forming] 9
	0.00148665	1.13626	0.155	0.072	1	Anthocyanin containing epidermal cells		LOC115701166		nuclear localization sequence-binding protein,
	0.00149832	0.953149	0.236	0.134	1	Anthocyanin containing epidermal cells		LOC115706741		chorismate synthase, chloroplastic
	0.00155061	0.589661	0.291	0.175	1	Anthocyanin containing epidermal cells		LOC115705241		pleiotropic drug resistance protein 1
	0.00175132	1.17321	0.209	0.115	1	Anthocyanin containing epidermal cells		LOC115707052		protein Brevis radix-like 2
	0.00176946	0.640715	0.382	0.261	1	Anthocyanin containing epidermal cells		LOC115705585		phosphatidylinositol 4-kinase gamma 4
	0.00182244	1.27897	0.2	0.109	1	Anthocyanin containing epidermal cells		LOC115695708		uncharacterized LOC115695708
	0.00183367	1.5842	0.155	0.076	1	Anthocyanin containing epidermal cells		LOC115707591		polyphenol oxidase, chloroplastic
	0.0018603	1.37667	0.1	0.038	1	Anthocyanin containing epidermal cells		LOC115715084		uncharacterized LOC115715084,
	0.00187706	0.688236	0.482	0.38	1	Anthocyanin containing epidermal cells		LOC115709770		protein MICRORCHIDIA 6,
	0.0019289	1.12852	0.373	0.265	1	Anthocyanin containing epidermal cells		LOC115694814		NADPH--cytochrome P450 reductase 2
	0.00193942	1.35805	0.2	0.11	1	Anthocyanin containing epidermal cells		LOC115707783		tobamovirus multiplication protein 1
	0.00195636	1.08255	0.136	0.061	1	Anthocyanin containing epidermal cells		LOC115716848		BAG family molecular chaperone regulator 1,
	0.00196181	1.96662	0.182	0.096	1	Anthocyanin containing epidermal cells		LOC115722147		uncharacterized LOC115722147
	0.00197361	1.26258	0.245	0.145	1	Anthocyanin containing epidermal cells		LOC115698224		RING-H2 finger protein ATL74
	0.00202972	0.881079	0.573	0.494	1	Anthocyanin containing epidermal cells		LOC115722013		probable acyl-CoA dehydrogenase IBR3
	0.00205284	1.54975	0.173	0.089	1	Anthocyanin containing epidermal cells		LOC115694730		major facilitator superfamily domain-containing protein 12
	0.00207358	1.32994	0.255	0.145	1	Anthocyanin containing epidermal cells		LOC115720846		uncharacterized LOC115720846
	0.00218147	0.583296	0.582	0.445	1	Anthocyanin containing epidermal cells		LOC115715244		homeobox-leucine zipper protein ATHB-6
	0.00222995	1.30035	0.182	0.096	1	Anthocyanin containing epidermal cells		LOC115716104		poly(U)-specific endoribonuclease-B,
	0.00226096	1.1169	0.218	0.122	1	Anthocyanin containing epidermal cells		LOC115700273		wall-associated receptor kinase-like 14
	0.00226353	0.940932	0.327	0.219	1	Anthocyanin containing epidermal cells		LOC115712874		uncharacterized LOC115712874,
	0.00229015	1.35952	0.145	0.069	1	Anthocyanin containing epidermal cells		LOC115699654		uncharacterized LOC115699654
	0.00233574	1.3144	0.145	0.07	1	Anthocyanin containing epidermal cells		LOC115713059		uncharacterized LOC115713059
	0.00237057	1.58414	0.182	0.096	1	Anthocyanin containing epidermal cells		LOC115703582		putative anthocyanidin reductase
	0.0024194	1.35839	0.136	0.063	1	Anthocyanin containing epidermal cells		LOC115697111		protein argonaute 7,
	0.00243676	1.33795	0.191	0.105	1	Anthocyanin containing epidermal cells		LOC115699616		ribonuclease E/G-like protein, chloroplastic,
	0.00262943	1.24255	0.227	0.133	1	Anthocyanin containing epidermal cells		LOC115712813		uncharacterized LOC115712813,
	0.00292648	1.08462	0.245	0.146	1	Anthocyanin containing epidermal cells		LOC115699309		receptor-like protein 4
	0.00304631	1.338	0.127	0.057	1	Anthocyanin containing epidermal cells		LOC115708661		type I inositol polyphosphate 5-phosphatase 8
	0.00304638	1.67694	0.109	0.047	1	Anthocyanin containing epidermal cells		LOC115722547		protein ABA DEFICIENT 4, chloroplastic,
	0.00310355	0.987932	0.182	0.095	1	Anthocyanin containing epidermal cells		LOC115709404		enolase 1, chloroplastic
	0.00311644	1.66396	0.145	0.072	1	Anthocyanin containing epidermal cells		LOC115700263		L-arabinokinase
	0.00312164	1.10983	0.236	0.141	1	Anthocyanin containing epidermal cells		LOC115722533		CBL-interacting serine/threonine-protein kinase 8
	0.00315043	0.989954	0.273	0.175	1	Anthocyanin containing epidermal cells		LOC115706712		cytochrome P450 CYP72A219,
	0.003162	0.971614	0.136	0.062	1	Anthocyanin containing epidermal cells		LOC115717069		remorin
	0.00319832	1.15183	0.136	0.064	1	Anthocyanin containing epidermal cells		LOC115725015		BRASSINOSTEROID INSENSITIVE 1-associated receptor kinase 1
	0.00320028	1.42009	0.327	0.222	1	Anthocyanin containing epidermal cells		LOC115706125		beta-galactosidase
	0.00334545	0.96226	0.218	0.125	1	Anthocyanin containing epidermal cells		LOC115717510		ubiquitin carboxyl-terminal hydrolase 16,
	0.0033485	1.2927	0.191	0.106	1	Anthocyanin containing epidermal cells		LOC115725719		shikimate O-hydroxycinnamoyltransferase
	0.00338223	1.04218	0.355	0.25	1	Anthocyanin containing epidermal cells		LOC115706736		#N/A
	0.00341375	0.817726	0.245	0.145	1	Anthocyanin containing epidermal cells		LOC115700873		phosphate transporter PHO1 homolog 3
	0.00341983	0.524405	0.364	0.242	1	Anthocyanin containing epidermal cells		LOC115712087		agamous-like MADS-box protein MADS4
	0.0034824	0.882004	0.427	0.324	1	Anthocyanin containing epidermal cells		LOC115716357		pentatricopeptide repeat-containing protein At3g26540-like,
	0.00354697	1.10795	0.2	0.112	1	Anthocyanin containing epidermal cells		LOC115704942		axial regulator YABBY 1-like
	0.00355108	0.905738	0.264	0.166	1	Anthocyanin containing epidermal cells		LOC115722756		probable hydroxyacylglutathione hydrolase 2, chloroplastic
	0.00392363	1.01012	0.218	0.13	1	Anthocyanin containing epidermal cells		LOC115699673		protein TRANSPARENT TESTA 9
	0.00409348	1.15881	0.255	0.161	1	Anthocyanin containing epidermal cells		LOC115699359		serine/threonine-protein kinase STY13
	0.00415014	1.53288	0.1	0.041	1	Anthocyanin containing epidermal cells		LOC115707162		GDSL esterase/lipase 1
	0.00418675	0.896573	0.491	0.425	1	Anthocyanin containing epidermal cells		LOC115724557		CASP-like protein 2C1
	0.00425944	1.17839	0.109	0.047	1	Anthocyanin containing epidermal cells		LOC115709593		probable methyltransferase PMT7
	0.00438004	0.245412	0.845	0.809	1	Anthocyanin containing epidermal cells		LOC115714439		calcium uniporter protein 2, mitochondrial
	0.00440818	1.30473	0.218	0.133	1	Anthocyanin containing epidermal cells		LOC115715650		transmembrane ascorbate ferrireductase 1-like
	0.00445492	1.35903	0.127	0.061	1	Anthocyanin containing epidermal cells		LOC115709462		histidine--tRNA ligase, chloroplastic/mitochondrial
	0.00447066	1.35662	0.173	0.093	1	Anthocyanin containing epidermal cells		LOC115707271		protein NDL2
	0.00461907	0.775144	0.182	0.096	1	Anthocyanin containing epidermal cells		LOC115718977		probable glycosyltransferase At5g03795
	0.00463015	1.02113	0.309	0.206	1	Anthocyanin containing epidermal cells		LOC115706645		mavicyanin
	0.00470119	1.0565	0.173	0.092	1	Anthocyanin containing epidermal cells		LOC115715667		probable purine permease 11
	0.00474118	0.929929	0.173	0.093	1	Anthocyanin containing epidermal cells		LOC115706667		proline transporter 2
	0.00478536	0.732471	0.5	0.398	1	Anthocyanin containing epidermal cells		LOC115719667		uncharacterized LOC115719667
	0.00480377	0.787612	0.209	0.119	1	Anthocyanin containing epidermal cells		LOC115712798		cysteine-rich receptor-like protein kinase 2,
	0.00482032	1.24165	0.3	0.207	1	Anthocyanin containing epidermal cells		LOC115724974		cinnamoyl-CoA reductase-like SNL6
	0.00482686	0.527748	0.373	0.253	1	Anthocyanin containing epidermal cells		LOC115716876		uncharacterized LOC115716876,
	0.00496362	0.9922	0.236	0.144	1	Anthocyanin containing epidermal cells		LOC115715579		beta carbonic anhydrase 5, chloroplastic,
	0.00510247	1.22623	0.2	0.118	1	Anthocyanin containing epidermal cells		LOC115706486		signal peptide peptidase-like 4
	0.00518187	1.04492	0.191	0.107	1	Anthocyanin containing epidermal cells		LOC115708720		MLO-like protein 3
	0.00523003	0.890825	0.191	0.106	1	Anthocyanin containing epidermal cells		LOC115698007		protein trichome birefringence-like 38
	0.00549966	1.19076	0.236	0.149	1	Anthocyanin containing epidermal cells		LOC115716231		uncharacterized LOC115716231
	0.00558032	1.07681	0.191	0.11	1	Anthocyanin containing epidermal cells		LOC115699660		glucose-6-phosphate 1-dehydrogenase 6, cytoplasmic
	0.00559305	1.56516	0.218	0.134	1	Anthocyanin containing epidermal cells		LOC115705788		glutathione S-transferase U19
	0.0057123	1.44548	0.1	0.043	1	Anthocyanin containing epidermal cells		LOC115699138		4-hydroxyphenylpyruvate dioxygenase
	0.00602677	1.1138	0.155	0.081	1	Anthocyanin containing epidermal cells		LOC115697358		negative regulator of systemic acquired resistance SNI1,
	0.0063183	1.13895	0.245	0.159	1	Anthocyanin containing epidermal cells		LOC115725522		BTB/POZ domain-containing protein At1g55760
	0.00665574	1.22124	0.109	0.05	1	Anthocyanin containing epidermal cells		LOC115721848		uncharacterized LOC115721848,
	0.00681512	1.08397	0.227	0.141	1	Anthocyanin containing epidermal cells		LOC115698112		universal stress protein PHOS32
	0.00685302	1.25595	0.127	0.062	1	Anthocyanin containing epidermal cells		LOC115724802		disease resistance protein RPM1-like,
	0.00708355	1.07262	0.136	0.069	1	Anthocyanin containing epidermal cells		LOC115707649		uncharacterized LOC115707649,
	0.00708784	0.89618	0.2	0.116	1	Anthocyanin containing epidermal cells		LOC115715807		protein YABBY 4
	0.00709748	1.09873	0.2	0.118	1	Anthocyanin containing epidermal cells		LOC115711282		exocyst complex component EXO70B1
	0.00710485	0.96253	0.255	0.164	1	Anthocyanin containing epidermal cells		LOC115709815		formin-like protein 20
	0.00712515	1.40341	0.155	0.082	1	Anthocyanin containing epidermal cells		LOC115697673		stem-specific protein TSJT1
	0.00716555	1.47125	0.191	0.111	1	Anthocyanin containing epidermal cells		LOC115704044		sulfate transporter 3.1
	0.00733686	1.13107	0.182	0.103	1	Anthocyanin containing epidermal cells		LOC115720015		#N/A
	0.0073893	1.12193	0.127	0.062	1	Anthocyanin containing epidermal cells		LOC115712358		uncharacterized LOC115712358
	0.00741197	1.24573	0.136	0.069	1	Anthocyanin containing epidermal cells		LOC115725296		homeobox-leucine zipper protein HOX11
	0.00750972	0.795635	0.318	0.237	1	Anthocyanin containing epidermal cells		LOC115722245		sucrose nonfermenting 4-like protein
	0.00760277	1.13386	0.155	0.083	1	Anthocyanin containing epidermal cells		LOC115712354		uncharacterized LOC115712354
	0.00769957	1.17414	0.191	0.115	1	Anthocyanin containing epidermal cells		LOC115700734		membrane-anchored ubiquitin-fold protein 3
	0.00777987	0.934935	0.327	0.24	1	Anthocyanin containing epidermal cells		LOC115695654		TBC domain-containing protein C1952.17c,
	0.00788082	1.42272	0.173	0.1	1	Anthocyanin containing epidermal cells		LOC115698751		protein MEI2-like 2,
	0.00807174	1.19349	0.109	0.05	1	Anthocyanin containing epidermal cells		LOC115710218		uncharacterized LOC115710218
	0.00807709	1.41012	0.2	0.122	1	Anthocyanin containing epidermal cells		LOC115707524		ABC transporter G family member 29
	0.00816128	1.29477	0.191	0.111	1	Anthocyanin containing epidermal cells		LOC115719682		mitogen-activated protein kinase 3
	0.00823181	0.703828	0.155	0.081	1	Anthocyanin containing epidermal cells		LOC115706709		putative glycerol-3-phosphate transporter 1,
	0.00823199	1.14076	0.227	0.145	1	Anthocyanin containing epidermal cells		LOC115707853		uncharacterized LOC115707853
	0.00841077	1.35024	0.255	0.169	1	Anthocyanin containing epidermal cells		LOC115701471		AP2-like ethylene-responsive transcription factor At1g16060
	0.00841086	1.14015	0.145	0.076	1	Anthocyanin containing epidermal cells		LOC115697460		CBL-interacting serine/threonine-protein kinase 14
	0.00843937	1.04593	0.218	0.138	1	Anthocyanin containing epidermal cells		LOC115720792		phospholipase A(1) LCAT3,
	0.00863946	0.892609	0.355	0.273	1	Anthocyanin containing epidermal cells		LOC115712758		CSC1-like protein RXW8,
	0.00895581	0.628066	0.373	0.285	1	Anthocyanin containing epidermal cells		LOC115710003		uncharacterized LOC115710003
	0.00925063	1.17329	0.145	0.078	1	Anthocyanin containing epidermal cells		LOC115706466		AT-rich interactive domain-containing protein 1
	0.00927895	1.05845	0.109	0.051	1	Anthocyanin containing epidermal cells		LOC115696814		uncharacterized LOC115696814
	0.00937826	1.38178	0.1	0.046	1	Anthocyanin containing epidermal cells		LOC115719427		alkaline/neutral invertase E, chloroplastic
	0.0095964	1.19487	0.182	0.106	1	Anthocyanin containing epidermal cells		LOC115714909		salicylic acid-binding protein 2
	0.00973718	0.665212	0.373	0.276	1	Anthocyanin containing epidermal cells		LOC115697494		nudix hydrolase 15, mitochondrial
	1.6142e-89	6.85557	0.451	0.008	2.58014e-85	Anthocyanin-rich photosynthetic epidermis		LOC115706670		gibberellin 2-beta-dioxygenase 1
	4.86366e-41	4.30467	0.647	0.085	7.77407e-37	Anthocyanin-rich photosynthetic epidermis		LOC115709933		flavonoid 3'-monooxygenase
	6.42036e-41	3.61433	0.51	0.046	1.02623e-36	Anthocyanin-rich photosynthetic epidermis		LOC115708131		anthocyanidin reductase ((2S)-flavan-3-ol-forming)
	6.34316e-40	4.60543	0.51	0.05	1.01389e-35	Anthocyanin-rich photosynthetic epidermis		LOC115716485		protein LOL1
	1.40242e-39	5.04309	0.275	0.011	2.24163e-35	Anthocyanin-rich photosynthetic epidermis		LOC115712431		patatin-like protein 3
	1.55704e-34	5.91944	0.216	0.007	2.48878e-30	Anthocyanin-rich photosynthetic epidermis		LOC115709473		callose synthase 10,
	4.39016e-34	6.28863	0.157	0.002	7.01723e-30	Anthocyanin-rich photosynthetic epidermis		LOC115702351		ABC transporter G family member 25
	6.54399e-29	3.17078	0.569	0.092	1.04599e-24	Anthocyanin-rich photosynthetic epidermis		LOC115716367		caffeic acid 3-O-methyltransferase
	5.06195e-28	2.76507	0.471	0.06	8.09103e-24	Anthocyanin-rich photosynthetic epidermis		LOC115697576		floral homeotic protein AGAMOUS
	9.83327e-27	2.39003	0.647	0.122	1.57175e-22	Anthocyanin-rich photosynthetic epidermis		LOC115712423		uncharacterized LOC115712423,
	1.20034e-25	3.61483	0.294	0.024	1.91862e-21	Anthocyanin-rich photosynthetic epidermis		LOC115704690		transcription factor MYB102
	1.41026e-20	3.71594	0.392	0.057	2.25416e-16	Anthocyanin-rich photosynthetic epidermis		LOC115695703		xyloglucan endotransglucosylase/hydrolase 2
	2.59976e-18	3.75209	0.392	0.069	4.15546e-14	Anthocyanin-rich photosynthetic epidermis		LOC115709911		remorin 4.1
	1.70113e-17	3.25193	0.353	0.056	2.71909e-13	Anthocyanin-rich photosynthetic epidermis		LOC115714457		homeobox-leucine zipper protein ATHB-40
	1.8903e-17	3.13878	0.471	0.103	3.02146e-13	Anthocyanin-rich photosynthetic epidermis		LOC115701162		proline dehydrogenase 2, mitochondrial,
	5.7761e-17	3.1799	0.275	0.034	9.23252e-13	Anthocyanin-rich photosynthetic epidermis		LOC115701487		dehydrogenase/reductase SDR family member FEY
	1.81071e-16	4.2414	0.137	0.008	2.89424e-12	Anthocyanin-rich photosynthetic epidermis		LOC115705924		uncharacterized LOC115705924
	1.82108e-16	2.56362	0.373	0.066	2.91082e-12	Anthocyanin-rich photosynthetic epidermis		LOC115725000		CBL-interacting serine/threonine-protein kinase 21,
	3.25386e-16	3.59623	0.235	0.026	5.20096e-12	Anthocyanin-rich photosynthetic epidermis		LOC115708165		uncharacterized LOC115708165
	3.88776e-16	4.46039	0.118	0.005	6.21419e-12	Anthocyanin-rich photosynthetic epidermis		LOC115707987		probable membrane-associated kinase regulator 4
	6.61277e-16	3.61502	0.196	0.018	1.05698e-11	Anthocyanin-rich photosynthetic epidermis		LOC115702596		protein PIN-LIKES 7
	8.88733e-16	2.45354	0.627	0.198	1.42055e-11	Anthocyanin-rich photosynthetic epidermis		LOC115710150		dihydroflavonol 4-reductase
	1.96513e-15	4.00591	0.157	0.011	3.14107e-11	Anthocyanin-rich photosynthetic epidermis		LOC115694752		serine carboxypeptidase II-2
	2.68776e-15	2.99747	0.451	0.105	4.29611e-11	Anthocyanin-rich photosynthetic epidermis		LOC115704667		annexin-like protein RJ4
	9.89683e-15	2.44138	0.412	0.088	1.58191e-10	Anthocyanin-rich photosynthetic epidermis		LOC115699384		protein DETOXIFICATION 41
	3.27984e-14	2.47586	0.686	0.289	5.2425e-10	Anthocyanin-rich photosynthetic epidermis		LOC115723252		NAC transcription factor 29
	3.60241e-14	3.9252	0.216	0.026	5.7581e-10	Anthocyanin-rich photosynthetic epidermis		LOC115704143		cytokinin dehydrogenase 3
	3.80941e-14	2.7903	0.373	0.077	6.08895e-10	Anthocyanin-rich photosynthetic epidermis		LOC115705816		serine carboxypeptidase-like 27
	7.14927e-14	3.05552	0.275	0.043	1.14274e-09	Anthocyanin-rich photosynthetic epidermis		LOC115699674		protein ENHANCED DOWNY MILDEW 2,
	9.04347e-14	3.57995	0.137	0.01	1.44551e-09	Anthocyanin-rich photosynthetic epidermis		LOC115718570		subtilisin-like protease SBT4.6,
	1.28301e-13	2.14268	0.745	0.311	2.05076e-09	Anthocyanin-rich photosynthetic epidermis		LOC115725291		uncharacterized LOC115725291
	1.92272e-13	3.12542	0.431	0.108	3.07328e-09	Anthocyanin-rich photosynthetic epidermis		LOC115702709		flavanone 3-dioxygenase
	2.25456e-13	3.45141	0.275	0.045	3.60368e-09	Anthocyanin-rich photosynthetic epidermis		LOC115714132		uncharacterized LOC115714132
	3.63941e-13	3.31808	0.314	0.059	5.81723e-09	Anthocyanin-rich photosynthetic epidermis		LOC115713064		formamidase,
	3.64237e-13	2.63229	0.294	0.051	5.82197e-09	Anthocyanin-rich photosynthetic epidermis		LOC115721411		serine carboxypeptidase-like 51
	5.59588e-13	3.01406	0.216	0.028	8.94445e-09	Anthocyanin-rich photosynthetic epidermis		LOC115715003		heavy metal-associated isoprenylated plant protein 23
	6.54067e-13	2.01445	0.647	0.248	1.04546e-08	Anthocyanin-rich photosynthetic epidermis		LOC115714037		phosphoprotein ECPP44
	6.59461e-13	3.53337	0.118	0.008	1.05408e-08	Anthocyanin-rich photosynthetic epidermis		LOC115724621		arginine--tRNA ligase, cytoplasmic,
	1.01645e-12	3.01288	0.294	0.054	1.62469e-08	Anthocyanin-rich photosynthetic epidermis		LOC115708661		type I inositol polyphosphate 5-phosphatase 8
	1.67015e-12	3.92259	0.137	0.011	2.66956e-08	Anthocyanin-rich photosynthetic epidermis		LOC115706920		ABC transporter C family member 8,
	1.87475e-12	2.60305	0.431	0.113	2.9966e-08	Anthocyanin-rich photosynthetic epidermis		LOC115700595		protein DETOXIFICATION 41,
	3.76808e-12	2.14584	0.725	0.366	6.0229e-08	Anthocyanin-rich photosynthetic epidermis		LOC115712676		chlorophyll a-b binding protein 151, chloroplastic
	3.82191e-12	3.01405	0.196	0.025	6.10894e-08	Anthocyanin-rich photosynthetic epidermis		LOC115704671		uncharacterized LOC115704671,
	5.39009e-12	2.76554	0.216	0.03	8.61552e-08	Anthocyanin-rich photosynthetic epidermis		LOC115707571		3-epi-6-deoxocathasterone 23-monooxygenase CYP90D1
	1.24868e-11	3.06731	0.216	0.032	1.99589e-07	Anthocyanin-rich photosynthetic epidermis		LOC115720589		uncharacterized LOC115720589,
	1.46859e-11	3.50964	0.157	0.017	2.3474e-07	Anthocyanin-rich photosynthetic epidermis		LOC115705762		uncharacterized LOC115705762,
	1.4838e-11	2.9061	0.275	0.051	2.3717e-07	Anthocyanin-rich photosynthetic epidermis		LOC115707094		pimeloyl-[acyl-carrier protein] methyl ester esterase
	1.63493e-11	1.42401	0.882	0.516	2.61327e-07	Anthocyanin-rich photosynthetic epidermis		LOC115700547		uncharacterized LOC115700547,
	2.32262e-11	2.80143	0.196	0.026	3.71247e-07	Anthocyanin-rich photosynthetic epidermis		LOC115720529		BEL1-like homeodomain protein 1
	2.52145e-11	3.56052	0.137	0.013	4.03029e-07	Anthocyanin-rich photosynthetic epidermis		LOC115697526		uncharacterized LOC115697526,
	2.75906e-11	2.25114	0.373	0.094	4.41008e-07	Anthocyanin-rich photosynthetic epidermis		LOC115715656		cellulose synthase-like protein G3
	3.53602e-11	2.41918	0.255	0.045	5.65197e-07	Anthocyanin-rich photosynthetic epidermis		LOC115722029		basic proline-rich protein
	3.58677e-11	2.11732	0.549	0.205	5.73309e-07	Anthocyanin-rich photosynthetic epidermis		LOC115722440		xyloglucan endotransglucosylase/hydrolase 2
	4.75501e-11	2.69789	0.412	0.117	7.60041e-07	Anthocyanin-rich photosynthetic epidermis		LOC115706940		beta-galactosidase 1
	5.22465e-11	1.81757	0.647	0.281	8.35108e-07	Anthocyanin-rich photosynthetic epidermis		LOC115714307		uncharacterized LOC115714307,
	9.03715e-11	3.23035	0.157	0.018	1.4445e-06	Anthocyanin-rich photosynthetic epidermis		LOC115721829		receptor-like protein EIX2
	9.75853e-11	3.23122	0.118	0.01	1.5598e-06	Anthocyanin-rich photosynthetic epidermis		LOC115708251		O-acyltransferase WSD1
	1.15363e-10	2.37009	0.412	0.118	1.84397e-06	Anthocyanin-rich photosynthetic epidermis		LOC115724140		heavy metal-associated isoprenylated plant protein 33
	1.37666e-10	2.50665	0.431	0.134	2.20045e-06	Anthocyanin-rich photosynthetic epidermis		LOC115720792		phospholipase A(1) LCAT3,
	1.56464e-10	2.75733	0.686	0.373	2.50092e-06	Anthocyanin-rich photosynthetic epidermis		LOC115696993		chlorophyll a-b binding protein of LHCII type 1
	2.03516e-10	1.81676	0.725	0.378	3.253e-06	Anthocyanin-rich photosynthetic epidermis		LOC115703590		basic helix-loop-helix protein A
	2.58341e-10	3.09593	0.216	0.036	4.12932e-06	Anthocyanin-rich photosynthetic epidermis		LOC115724465		protein GLUTAMINE DUMPER 3
	3.31031e-10	3.1112	0.216	0.037	5.29119e-06	Anthocyanin-rich photosynthetic epidermis		LOC115699319		uncharacterized protein At1g26090, chloroplastic
	3.41892e-10	2.28716	0.196	0.029	5.4648e-06	Anthocyanin-rich photosynthetic epidermis		LOC115708948		cytochrome P450 71A22
	5.12946e-10	2.03328	0.667	0.32	8.19894e-06	Anthocyanin-rich photosynthetic epidermis		LOC115714023		amino-acid permease BAT1 homolog,
	6.19744e-10	3.30887	0.137	0.015	9.906e-06	Anthocyanin-rich photosynthetic epidermis		LOC115712764		cytochrome P450 71B34,
	1.12365e-09	3.56318	0.137	0.016	1.79605e-05	Anthocyanin-rich photosynthetic epidermis		LOC115707132		peroxisomal (S)-2-hydroxy-acid oxidase GLO4,
	1.26839e-09	2.02871	0.706	0.425	2.02739e-05	Anthocyanin-rich photosynthetic epidermis		LOC115713440		uncharacterized LOC115713440,
	1.3136e-09	1.37874	0.784	0.478	2.09966e-05	Anthocyanin-rich photosynthetic epidermis		LOC115701369		MYB-like transcription factor ETC1
	2.05975e-09	2.72794	0.196	0.032	3.29231e-05	Anthocyanin-rich photosynthetic epidermis		LOC115715124		lipase-like PAD4
	2.08005e-09	2.41232	0.392	0.118	3.32475e-05	Anthocyanin-rich photosynthetic epidermis		LOC115697444		probable plastid-lipid-associated protein 8, chloroplastic
	3.12843e-09	3.1969	0.157	0.022	5.00048e-05	Anthocyanin-rich photosynthetic epidermis		LOC115701327		uncharacterized LOC115701327
	3.35359e-09	3.37737	0.118	0.012	5.36038e-05	Anthocyanin-rich photosynthetic epidermis		LOC115697041		ammonium transporter 2
	3.90321e-09	1.73663	0.686	0.376	6.2389e-05	Anthocyanin-rich photosynthetic epidermis		LOC115698113		ethylene-responsive transcription factor RAP2-4-like
	5.15925e-09	1.21171	0.804	0.438	8.24654e-05	Anthocyanin-rich photosynthetic epidermis		LOC115722239		uncharacterized LOC115722239
	5.40794e-09	3.33957	0.196	0.035	8.64405e-05	Anthocyanin-rich photosynthetic epidermis		LOC115714075		protein DMR6-LIKE OXYGENASE 2
	7.79216e-09	2.53015	0.353	0.104	0.00012455	Anthocyanin-rich photosynthetic epidermis		LOC115720959		neurofilament medium polypeptide,
	7.88687e-09	1.89701	0.529	0.221	0.000126064	Anthocyanin-rich photosynthetic epidermis		LOC115714024		magnesium-transporting ATPase, P-type 1
	7.91341e-09	2.45028	0.392	0.134	0.000126488	Anthocyanin-rich photosynthetic epidermis		LOC115712845		chlorophyll a-b binding protein 7, chloroplastic
	9.05319e-09	2.27284	0.333	0.095	0.000144706	Anthocyanin-rich photosynthetic epidermis		LOC115719246		protein PLASTID TRANSCRIPTIONALLY ACTIVE 16, chloroplastic
	2.05771e-08	3.65977	0.118	0.014	0.000328905	Anthocyanin-rich photosynthetic epidermis		LOC115704837		growth-regulating factor 5
	2.40304e-08	3.20026	0.118	0.014	0.000384103	Anthocyanin-rich photosynthetic epidermis		LOC115721102		uncharacterized LOC115721102
	3.0477e-08	1.08554	0.392	0.122	0.000487144	Anthocyanin-rich photosynthetic epidermis		LOC115724660		cytochrome P450 98A2
	3.73884e-08	1.93136	0.471	0.185	0.000597616	Anthocyanin-rich photosynthetic epidermis		LOC115706478		aldehyde dehydrogenase family 7 member A1
	3.99495e-08	2.00929	0.431	0.163	0.000638553	Anthocyanin-rich photosynthetic epidermis		LOC115707923		CBL-interacting serine/threonine-protein kinase 25
	5.36539e-08	3.03943	0.275	0.074	0.000857604	Anthocyanin-rich photosynthetic epidermis		LOC115712743		cytochrome P450 98A2
	5.98833e-08	2.54605	0.176	0.032	0.000957174	Anthocyanin-rich photosynthetic epidermis		LOC115700539		lysine histidine transporter 1
	6.0198e-08	2.33855	0.275	0.072	0.000962205	Anthocyanin-rich photosynthetic epidermis		LOC115713937		uncharacterized LOC115713937
	6.60085e-08	2.35888	0.353	0.115	0.00105508	Anthocyanin-rich photosynthetic epidermis		LOC115712707		light-regulated protein, chloroplastic
	8.28555e-08	2.15914	0.392	0.134	0.00132436	Anthocyanin-rich photosynthetic epidermis		LOC115725019		4-coumarate--CoA ligase 1
	8.87845e-08	2.81466	0.157	0.026	0.00141913	Anthocyanin-rich photosynthetic epidermis		LOC115718991		acyltransferase-like protein At1g54570, chloroplastic
	1.06709e-07	3.16548	0.118	0.015	0.00170563	Anthocyanin-rich photosynthetic epidermis		LOC115714474		uncharacterized LOC115714474,
	1.07391e-07	2.87608	0.137	0.02	0.00171653	Anthocyanin-rich photosynthetic epidermis		LOC115712066		basic blue protein
	1.11376e-07	2.19609	0.196	0.039	0.00178024	Anthocyanin-rich photosynthetic epidermis		LOC115712923		glutamate decarboxylase 5
	1.12098e-07	1.66133	0.431	0.168	0.00179178	Anthocyanin-rich photosynthetic epidermis		LOC115723432		1,4-dihydroxy-2-naphthoyl-CoA thioesterase 1-like
	1.53858e-07	2.32615	0.216	0.048	0.00245926	Anthocyanin-rich photosynthetic epidermis		LOC115723336		protein high chlorophyll fluorescent 107,
	1.70728e-07	3.22828	0.137	0.021	0.00272891	Anthocyanin-rich photosynthetic epidermis		LOC115699327		allene oxide cyclase, chloroplastic
	1.75107e-07	2.76775	0.235	0.06	0.00279892	Anthocyanin-rich photosynthetic epidermis		LOC115715660		protein yippee-like At4g27745,
	1.78563e-07	1.93722	0.235	0.056	0.00285415	Anthocyanin-rich photosynthetic epidermis		LOC115707467		beta-fructofuranosidase, insoluble isoenzyme CWINV1
	1.87411e-07	2.32665	0.255	0.066	0.00299557	Anthocyanin-rich photosynthetic epidermis		LOC115721290		uncharacterized LOC115721290
	2.28586e-07	1.83553	0.275	0.074	0.00365371	Anthocyanin-rich photosynthetic epidermis		LOC115710070		uclacyanin-3
	2.32715e-07	1.65618	0.49	0.212	0.00371972	Anthocyanin-rich photosynthetic epidermis		LOC115701358		NAC domain-containing protein 2
	2.39288e-07	3.16524	0.118	0.016	0.00382477	Anthocyanin-rich photosynthetic epidermis		LOC115725455		rop guanine nucleotide exchange factor 1
	2.69495e-07	1.68246	0.275	0.075	0.00430761	Anthocyanin-rich photosynthetic epidermis		LOC115710302		amino acid transporter AVT1J,
	2.84514e-07	1.2445	0.745	0.502	0.00454767	Anthocyanin-rich photosynthetic epidermis		LOC115709862		phenylalanine ammonia-lyase
	3.10316e-07	2.43107	0.176	0.035	0.00496009	Anthocyanin-rich photosynthetic epidermis		LOC115700524		transcription activator GLK1
	3.12273e-07	1.67733	0.667	0.386	0.00499138	Anthocyanin-rich photosynthetic epidermis		LOC115719180		probable low-specificity L-threonine aldolase 1,
	3.2995e-07	2.81391	0.137	0.022	0.00527392	Anthocyanin-rich photosynthetic epidermis		LOC115699399		uncharacterized LOC115699399,
	3.59804e-07	1.55811	0.51	0.243	0.0057511	Anthocyanin-rich photosynthetic epidermis		LOC115707158		phosphoinositide phosphatase SAC2
	4.75968e-07	2.94234	0.118	0.017	0.00760788	Anthocyanin-rich photosynthetic epidermis		LOC115707816		probable xyloglucan endotransglucosylase/hydrolase protein 8
	4.83347e-07	2.44661	0.196	0.045	0.00772582	Anthocyanin-rich photosynthetic epidermis		LOC115704929		heparan-alpha-glucosaminide N-acetyltransferase,
	4.953e-07	2.47033	0.196	0.044	0.00791688	Anthocyanin-rich photosynthetic epidermis		LOC115707095		COMPASS-like H3K4 histone methylase component WDR5B,
	5.4447e-07	2.61504	0.255	0.071	0.00870281	Anthocyanin-rich photosynthetic epidermis		LOC115697463		uncharacterized LOC115697463
	5.86902e-07	2.12467	0.392	0.156	0.00938104	Anthocyanin-rich photosynthetic epidermis		LOC115710289		thioredoxin-like 1-2, chloroplastic
	6.19361e-07	2.64861	0.157	0.029	0.00989987	Anthocyanin-rich photosynthetic epidermis		LOC115697443		uncharacterized LOC115697443,
	6.27654e-07	1.64264	0.49	0.229	0.0100324	Anthocyanin-rich photosynthetic epidermis		LOC115721850		uncharacterized LOC115721850
	7.651e-07	1.09164	0.627	0.311	0.0122294	Anthocyanin-rich photosynthetic epidermis		LOC115706178		ABC transporter G family member 32
	9.50987e-07	1.61426	0.412	0.162	0.0152006	Anthocyanin-rich photosynthetic epidermis		LOC115706490		U-box domain-containing protein 33
	9.81538e-07	2.70964	0.196	0.045	0.0156889	Anthocyanin-rich photosynthetic epidermis		LOC115706085		cytochrome P450 714A1
	1.09535e-06	2.47008	0.157	0.03	0.017508	Anthocyanin-rich photosynthetic epidermis		LOC115712604		pleiotropic drug resistance protein 3,
	1.22546e-06	1.79741	0.392	0.149	0.0195878	Anthocyanin-rich photosynthetic epidermis		LOC115715011		fatty acid amide hydrolase
	1.23134e-06	2.50898	0.157	0.03	0.0196817	Anthocyanin-rich photosynthetic epidermis		LOC115706911		uncharacterized LOC115706911
	1.26283e-06	0.591747	1	0.983	0.0201851	Anthocyanin-rich photosynthetic epidermis		LOC115714479		uncharacterized LOC115714479,
	1.277e-06	2.59803	0.176	0.038	0.0204116	Anthocyanin-rich photosynthetic epidermis		LOC115713475		ABC transporter B family member 11
	1.31984e-06	2.44062	0.196	0.046	0.0210964	Anthocyanin-rich photosynthetic epidermis		LOC115708026		kynurenine--oxoglutarate transaminase,
	1.36373e-06	3.22918	0.118	0.018	0.0217978	Anthocyanin-rich photosynthetic epidermis		LOC115715072		actin-histidine N-methyltransferase
	1.3932e-06	3.12122	0.118	0.018	0.0222689	Anthocyanin-rich photosynthetic epidermis		LOC115704679		uncharacterized LOC115704679
	1.54808e-06	1.45345	0.49	0.238	0.0247445	Anthocyanin-rich photosynthetic epidermis		LOC115695654		TBC domain-containing protein C1952.17c,
	1.57438e-06	1.84443	0.294	0.091	0.0251649	Anthocyanin-rich photosynthetic epidermis		LOC115722234		epoxide hydrolase A
	1.65615e-06	1.62089	0.51	0.26	0.026472	Anthocyanin-rich photosynthetic epidermis		LOC115715765		uncharacterized LOC115715765
	1.83233e-06	1.7498	0.333	0.117	0.029288	Anthocyanin-rich photosynthetic epidermis		LOC115705221		KHG/KDPG aldolase, transcript variant X8
	2.02768e-06	1.84593	0.627	0.448	0.0324105	Anthocyanin-rich photosynthetic epidermis		LOC115696924		chlorophyll a-b binding protein of LHCII type 1
	2.07914e-06	1.10457	0.843	0.61	0.033233	Anthocyanin-rich photosynthetic epidermis		LOC115725009		probable amino acid permease 7,
	2.24103e-06	3.31379	0.118	0.019	0.0358207	Anthocyanin-rich photosynthetic epidermis		LOC115702055		expansin-like A1,
	2.40455e-06	1.64658	0.431	0.185	0.0384343	Anthocyanin-rich photosynthetic epidermis		LOC115720381		chlorophyll a-b binding protein 8, chloroplastic
	2.58522e-06	2.57421	0.137	0.025	0.0413222	Anthocyanin-rich photosynthetic epidermis		LOC115704298		uncharacterized LOC115704298
	2.94434e-06	2.12011	0.294	0.098	0.0470624	Anthocyanin-rich photosynthetic epidermis		LOC115697927		TLC domain-containing protein 4-B,
	3.33952e-06	1.35482	0.706	0.52	0.0533788	Anthocyanin-rich photosynthetic epidermis		LOC115699161		BEL1-like homeodomain protein 1,
	3.78649e-06	1.83006	0.353	0.141	0.0605232	Anthocyanin-rich photosynthetic epidermis		LOC115707843		photosystem I reaction center subunit VI, chloroplastic-like
	3.84442e-06	1.51754	0.529	0.272	0.0614492	Anthocyanin-rich photosynthetic epidermis		LOC115724200		phospholipase SGR2,
	4.31618e-06	2.20078	0.255	0.078	0.0689898	Anthocyanin-rich photosynthetic epidermis		LOC115706531		remorin
	4.32492e-06	2.29917	0.314	0.115	0.0691296	Anthocyanin-rich photosynthetic epidermis		LOC115705397		uricase-2 isozyme 1
	5.31438e-06	2.44113	0.176	0.042	0.084945	Anthocyanin-rich photosynthetic epidermis		LOC115699168		serine/threonine-protein phosphatase 6 regulatory ankyrin repeat subunit A
	5.80296e-06	2.07875	0.275	0.091	0.0927545	Anthocyanin-rich photosynthetic epidermis		LOC115699716		two-component response regulator-like APRR1
	6.29216e-06	2.26825	0.176	0.042	0.100574	Anthocyanin-rich photosynthetic epidermis		LOC115724054		serine/threonine-protein phosphatase PP1 isozyme 3
	6.5331e-06	1.77189	0.275	0.089	0.104425	Anthocyanin-rich photosynthetic epidermis		LOC115697305		probable LRR receptor-like serine/threonine-protein kinase At1g07650
	6.66883e-06	1.88036	0.333	0.126	0.106595	Anthocyanin-rich photosynthetic epidermis		LOC115712250		oxygen-evolving enhancer protein 1, chloroplastic
	6.9567e-06	1.85618	0.275	0.091	0.111196	Anthocyanin-rich photosynthetic epidermis		LOC115703202		uncharacterized LOC115703202,
	7.37881e-06	2.65151	0.118	0.02	0.117943	Anthocyanin-rich photosynthetic epidermis		LOC115713605		uncharacterized LOC115713605
	8.36778e-06	2.36859	0.216	0.061	0.133751	Anthocyanin-rich photosynthetic epidermis		LOC115706716		putative 3,4-dihydroxy-2-butanone kinase
	8.72763e-06	1.58141	0.392	0.168	0.139502	Anthocyanin-rich photosynthetic epidermis		LOC115706523		serine/threonine-protein kinase BSK3,
	8.79214e-06	1.19111	0.706	0.531	0.140534	Anthocyanin-rich photosynthetic epidermis		LOC115699554		ACT domain-containing protein ACR11
	1.07105e-05	3.63933	0.118	0.021	0.171197	Anthocyanin-rich photosynthetic epidermis		LOC115717094		metal-nicotianamine transporter YSL1,
	1.33136e-05	1.73844	0.392	0.176	0.212804	Anthocyanin-rich photosynthetic epidermis		LOC115700828		agamous-like MADS-box protein MADS2,
	1.36064e-05	2.29777	0.255	0.087	0.217484	Anthocyanin-rich photosynthetic epidermis		LOC115713931		tetratricopeptide repeat protein 5,
	1.43185e-05	1.38495	0.569	0.355	0.228867	Anthocyanin-rich photosynthetic epidermis		LOC115722028		uncharacterized WD repeat-containing protein C2A9.03,
	1.45931e-05	1.98108	0.137	0.028	0.233256	Anthocyanin-rich photosynthetic epidermis		LOC115721269		uncharacterized LOC115721269,
	1.6559e-05	1.73794	0.373	0.161	0.26468	Anthocyanin-rich photosynthetic epidermis		LOC115699353		oxygen-evolving enhancer protein 2, chloroplastic
	1.78233e-05	2.09075	0.275	0.096	0.284888	Anthocyanin-rich photosynthetic epidermis		LOC115697530		C-type lectin receptor-like tyrosine-protein kinase At1g52310,
	1.7985e-05	2.62516	0.118	0.022	0.287472	Anthocyanin-rich photosynthetic epidermis		LOC115700724		protein COBRA
	1.85498e-05	2.38409	0.216	0.063	0.296499	Anthocyanin-rich photosynthetic epidermis		LOC115709566		phosphomethylethanolamine N-methyltransferase
	1.87552e-05	1.21205	0.686	0.503	0.299783	Anthocyanin-rich photosynthetic epidermis		LOC115713783		catalase isozyme 2
	2.06137e-05	1.75374	0.333	0.133	0.32949	Anthocyanin-rich photosynthetic epidermis		LOC115715294		heavy metal-associated isoprenylated plant protein 22
	2.41174e-05	2.12669	0.353	0.158	0.385493	Anthocyanin-rich photosynthetic epidermis		LOC115697275		photosystem I reaction center subunit III, chloroplastic
	2.5271e-05	1.97661	0.176	0.045	0.403932	Anthocyanin-rich photosynthetic epidermis		LOC115714588		BTB/POZ and TAZ domain-containing protein 4,
	2.69581e-05	1.61984	0.333	0.135	0.430899	Anthocyanin-rich photosynthetic epidermis		LOC115705573		RNA-binding protein 24-B,
	2.69674e-05	1.58219	0.412	0.2	0.431046	Anthocyanin-rich photosynthetic epidermis		LOC115709669		uncharacterized ATP-dependent helicase YprA,
	2.81683e-05	1.74152	0.275	0.099	0.450243	Anthocyanin-rich photosynthetic epidermis		LOC115700827		agamous-like MADS-box protein MADS2,
	2.9513e-05	1.90815	0.255	0.088	0.471735	Anthocyanin-rich photosynthetic epidermis		LOC115717018		transcription repressor MYB4
	3.06453e-05	1.72626	0.353	0.153	0.489834	Anthocyanin-rich photosynthetic epidermis		LOC115724098		cyclin-T1-3,
	3.13627e-05	1.98068	0.275	0.1	0.501301	Anthocyanin-rich photosynthetic epidermis		LOC115700962		RHOMBOID-like protein 9, chloroplastic,
	3.24755e-05	2.2363	0.137	0.03	0.519088	Anthocyanin-rich photosynthetic epidermis		LOC115713726		NAC domain-containing protein 2
	3.27315e-05	2.7625	0.118	0.023	0.523181	Anthocyanin-rich photosynthetic epidermis		LOC115725513		calcium/calmodulin-regulated receptor-like kinase 1,
	3.41076e-05	1.01327	0.431	0.201	0.545175	Anthocyanin-rich photosynthetic epidermis		LOC115721101		nudix hydrolase 9,
	3.45492e-05	2.21839	0.196	0.059	0.552234	Anthocyanin-rich photosynthetic epidermis		LOC115709879		serine/threonine/tyrosine-protein kinase HT1
	3.49196e-05	1.11503	0.49	0.25	0.558154	Anthocyanin-rich photosynthetic epidermis		LOC115711996		uncharacterized LOC115711996
	3.67428e-05	2.17055	0.353	0.158	0.587297	Anthocyanin-rich photosynthetic epidermis		LOC115697598		uncharacterized LOC115697598,
	3.69447e-05	2.66187	0.137	0.031	0.590525	Anthocyanin-rich photosynthetic epidermis		LOC115699470		stomatal closure-related actin-binding protein 3,
	3.7193e-05	1.94483	0.118	0.023	0.594493	Anthocyanin-rich photosynthetic epidermis		LOC115704879		rop guanine nucleotide exchange factor 12
	4.37398e-05	2.70993	0.118	0.024	0.699136	Anthocyanin-rich photosynthetic epidermis		LOC115719688		cysteine synthase,
	4.61884e-05	2.20803	0.118	0.023	0.738275	Anthocyanin-rich photosynthetic epidermis		LOC115700638		uncharacterized LOC115700638
	4.68555e-05	1.69738	0.353	0.155	0.748939	Anthocyanin-rich photosynthetic epidermis		LOC115703181		cold-regulated 413 plasma membrane protein 1
	4.77527e-05	2.57669	0.157	0.039	0.763278	Anthocyanin-rich photosynthetic epidermis		LOC115714995		protein DETOXIFICATION 29
	4.92684e-05	1.16673	0.608	0.38	0.787505	Anthocyanin-rich photosynthetic epidermis		LOC115709770		protein MICRORCHIDIA 6,
	5.07079e-05	2.34349	0.235	0.082	0.810515	Anthocyanin-rich photosynthetic epidermis		LOC115697673		stem-specific protein TSJT1
	5.10098e-05	1.45474	0.314	0.122	0.81534	Anthocyanin-rich photosynthetic epidermis		LOC115721852		transcription factor MYB60
	5.28832e-05	2.52652	0.118	0.024	0.845285	Anthocyanin-rich photosynthetic epidermis		LOC115715998		putative cell division cycle ATPase,
	5.40366e-05	3.48363	0.118	0.024	0.863721	Anthocyanin-rich photosynthetic epidermis		LOC115699313		alanine--glyoxylate aminotransferase 2 homolog 1, mitochondrial
	5.5958e-05	1.45356	0.667	0.55	0.894433	Anthocyanin-rich photosynthetic epidermis		LOC115714970		universal stress protein A-like protein,
	5.83377e-05	1.76597	0.235	0.08	0.93247	Anthocyanin-rich photosynthetic epidermis		LOC115706508		chlorophyll a-b binding protein CP26, chloroplastic
	5.96564e-05	1.23199	0.451	0.233	0.953547	Anthocyanin-rich photosynthetic epidermis		LOC115716531		uncharacterized protein At3g49055
	6.21671e-05	2.60752	0.137	0.032	0.993679	Anthocyanin-rich photosynthetic epidermis		LOC115706371		growth-regulating factor 9
	6.37375e-05	2.02822	0.314	0.13	1	Anthocyanin-rich photosynthetic epidermis		LOC115695432		uncharacterized LOC115695432,
	6.41101e-05	1.87598	0.294	0.116	1	Anthocyanin-rich photosynthetic epidermis		LOC115725464		uncharacterized LOC115725464
	6.54938e-05	2.02952	0.157	0.04	1	Anthocyanin-rich photosynthetic epidermis		LOC115714785		growth-regulating factor 1,
	6.9689e-05	1.60517	0.275	0.103	1	Anthocyanin-rich photosynthetic epidermis		LOC115702711		#N/A
	7.37912e-05	3.16502	0.157	0.042	1	Anthocyanin-rich photosynthetic epidermis		LOC115704008		high mobility group B protein 7
	7.37975e-05	2.42921	0.118	0.025	1	Anthocyanin-rich photosynthetic epidermis		LOC115705298		palmitoyl-monogalactosyldiacylglycerol delta-7 desaturase, chloroplastic,
	8.14826e-05	1.63713	0.49	0.311	1	Anthocyanin-rich photosynthetic epidermis		LOC115714297		LOB domain-containing protein 37
	8.59352e-05	1.36455	0.49	0.279	1	Anthocyanin-rich photosynthetic epidermis		LOC115722247		glutamate decarboxylase 1
	0.000101385	1.81342	0.196	0.061	1	Anthocyanin-rich photosynthetic epidermis		LOC115712060		uncharacterized LOC115712060
	0.000103704	1.96392	0.294	0.122	1	Anthocyanin-rich photosynthetic epidermis		LOC115696879		photosystem II reaction center W protein, chloroplastic
	0.000119069	2.65418	0.294	0.123	1	Anthocyanin-rich photosynthetic epidermis		LOC115700499		cinnamoyl-CoA reductase-like SNL6
	0.000123954	2.55795	0.118	0.026	1	Anthocyanin-rich photosynthetic epidermis		LOC115696839		uncharacterized LOC115696839
	0.000129112	1.87908	0.333	0.155	1	Anthocyanin-rich photosynthetic epidermis		LOC115705988		uncharacterized LOC115705988
	0.000132977	2.20465	0.118	0.026	1	Anthocyanin-rich photosynthetic epidermis		LOC115722209		protein argonaute 10,
	0.000133968	1.80736	0.157	0.042	1	Anthocyanin-rich photosynthetic epidermis		LOC115705779		transcription factor DIVARICATA
	0.000141515	1.46595	0.373	0.184	1	Anthocyanin-rich photosynthetic epidermis		LOC115699126		protein STRUBBELIG-RECEPTOR FAMILY 3,
	0.000147598	1.51354	0.294	0.122	1	Anthocyanin-rich photosynthetic epidermis		LOC115703500		cytochrome b561 and DOMON domain-containing protein At3g07570
	0.000154676	1.81618	0.294	0.127	1	Anthocyanin-rich photosynthetic epidermis		LOC115700611		probable E3 ubiquitin-protein ligase XERICO
	0.000165251	1.5937	0.235	0.087	1	Anthocyanin-rich photosynthetic epidermis		LOC115724628		calcineurin B-like protein 3
	0.000170707	1.3861	0.431	0.25	1	Anthocyanin-rich photosynthetic epidermis		LOC115710835		uncharacterized LOC115710835,
	0.000182901	1.92519	0.196	0.063	1	Anthocyanin-rich photosynthetic epidermis		LOC115718443		hydrophobic protein RCI2A
	0.000183163	2.29096	0.118	0.027	1	Anthocyanin-rich photosynthetic epidermis		LOC115699322		methionine aminopeptidase 1B, chloroplastic,
	0.000189415	1.98005	0.235	0.089	1	Anthocyanin-rich photosynthetic epidermis		LOC115707772		cytochrome P450 CYP72A219
	0.000193165	1.97727	0.196	0.066	1	Anthocyanin-rich photosynthetic epidermis		LOC115705710		uncharacterized LOC115705710
	0.000205267	1.85084	0.235	0.09	1	Anthocyanin-rich photosynthetic epidermis		LOC115722127		14-3-3-like protein
	0.000209678	1.71184	0.176	0.054	1	Anthocyanin-rich photosynthetic epidermis		LOC115699113		probable galacturonosyltransferase 15
	0.000211186	1.81274	0.294	0.127	1	Anthocyanin-rich photosynthetic epidermis		LOC115697044		homogentisate phytyltransferase 1, chloroplastic
	0.000222587	1.36475	0.294	0.124	1	Anthocyanin-rich photosynthetic epidermis		LOC115722145		nuclear pore complex protein NUP160
	0.000225667	1.51611	0.196	0.063	1	Anthocyanin-rich photosynthetic epidermis		LOC115712564		probable polygalacturonase
	0.000227917	0.949815	0.51	0.291	1	Anthocyanin-rich photosynthetic epidermis		LOC115723397		uncharacterized LOC115723397
	0.000236547	1.79986	0.137	0.035	1	Anthocyanin-rich photosynthetic epidermis		LOC115716021		low-temperature-induced 65 kDa protein
	0.000236813	1.70067	0.235	0.089	1	Anthocyanin-rich photosynthetic epidermis		LOC115718842		protein FAR1-RELATED SEQUENCE 3
	0.000241003	0.890931	0.706	0.515	1	Anthocyanin-rich photosynthetic epidermis		LOC115725331		callose synthase 1,
	0.000245464	1.07203	0.51	0.306	1	Anthocyanin-rich photosynthetic epidermis		LOC115709963		callose synthase 10
	0.000249916	1.75135	0.255	0.101	1	Anthocyanin-rich photosynthetic epidermis		LOC115701360		BAG family molecular chaperone regulator 2
	0.000265974	1.63408	0.176	0.055	1	Anthocyanin-rich photosynthetic epidermis		LOC115715113		ethylene-responsive transcription factor ERF062
	0.000270474	2.92048	0.137	0.036	1	Anthocyanin-rich photosynthetic epidermis		LOC115705300		gibberellin 3-beta-dioxygenase 1
	0.000276989	1.7096	0.294	0.129	1	Anthocyanin-rich photosynthetic epidermis		LOC115712976		RNA cytidine acetyltransferase 1
	0.000292909	1.77833	0.275	0.122	1	Anthocyanin-rich photosynthetic epidermis		LOC115717097		glutamate dehydrogenase 2,
	0.000300181	2.26409	0.157	0.048	1	Anthocyanin-rich photosynthetic epidermis		LOC115723338		E3 ubiquitin-protein ligase RMA1H1
	0.000307833	2.12053	0.137	0.037	1	Anthocyanin-rich photosynthetic epidermis		LOC115725588		two-pore potassium channel 1
	0.000320154	1.17684	0.353	0.171	1	Anthocyanin-rich photosynthetic epidermis		LOC115725457		xylose isomerase
	0.000331014	1.86323	0.137	0.037	1	Anthocyanin-rich photosynthetic epidermis		LOC115711635		transcription factor RAX2
	0.000337472	1.51388	0.353	0.174	1	Anthocyanin-rich photosynthetic epidermis		LOC115711044		uncharacterized LOC115711044
	0.000338872	2.19145	0.118	0.029	1	Anthocyanin-rich photosynthetic epidermis		LOC115697055		B3 domain-containing transcription factor VRN1,
	0.000344066	2.01969	0.157	0.047	1	Anthocyanin-rich photosynthetic epidermis		LOC115712920		multicopper oxidase LPR1
	0.000355799	1.23766	0.294	0.125	1	Anthocyanin-rich photosynthetic epidermis		LOC115724147		uncharacterized LOC115724147
	0.000361992	1.39308	0.196	0.066	1	Anthocyanin-rich photosynthetic epidermis		LOC115713627		zinc finger protein ZAT10-like
	0.000365825	1.87725	0.118	0.029	1	Anthocyanin-rich photosynthetic epidermis		LOC115720540		spermidine coumaroyl-CoA acyltransferase
	0.000432223	2.56988	0.137	0.038	1	Anthocyanin-rich photosynthetic epidermis		LOC115712225		branched-chain amino acid aminotransferase 2, chloroplastic,
	0.000454472	1.84319	0.176	0.057	1	Anthocyanin-rich photosynthetic epidermis		LOC115704523		chaperone protein dnaJ 11, chloroplastic
	0.000463771	1.92172	0.157	0.048	1	Anthocyanin-rich photosynthetic epidermis		LOC115720740		putative protease Do-like 14,
	0.000468305	1.42565	0.431	0.253	1	Anthocyanin-rich photosynthetic epidermis		LOC115701489		NAC domain-containing protein 100
	0.000468433	2.00477	0.235	0.094	1	Anthocyanin-rich photosynthetic epidermis		LOC115714764		pectin acetylesterase 3,
	0.000480235	1.61146	0.314	0.149	1	Anthocyanin-rich photosynthetic epidermis		LOC115705832		calvin cycle protein CP12-1, chloroplastic
	0.000483194	1.45026	0.373	0.203	1	Anthocyanin-rich photosynthetic epidermis		LOC115722923		calcium-binding protein CP1
	0.000489301	1.59752	0.255	0.106	1	Anthocyanin-rich photosynthetic epidermis		LOC115712756		aldehyde dehydrogenase family 3 member H1
	0.000489586	1.88983	0.176	0.06	1	Anthocyanin-rich photosynthetic epidermis		LOC115712786		non-functional NADPH-dependent codeinone reductase 2
	0.000502924	1.24471	0.471	0.281	1	Anthocyanin-rich photosynthetic epidermis		LOC115724104		serine/threonine-protein kinase PBL27,
	0.000505976	1.69246	0.255	0.107	1	Anthocyanin-rich photosynthetic epidermis		LOC115698309		photosystem I reaction center subunit psaK, chloroplastic
	0.000566056	1.86337	0.137	0.038	1	Anthocyanin-rich photosynthetic epidermis		LOC115705836		protein S-acyltransferase 21
	0.000593751	1.2247	0.392	0.198	1	Anthocyanin-rich photosynthetic epidermis		LOC115712374		E3 ubiquitin-protein ligase WAVH1
	0.000596776	0.923472	0.863	0.749	1	Anthocyanin-rich photosynthetic epidermis		LOC115711417		uncharacterized LOC115711417, 4
	0.000598312	2.19802	0.118	0.031	1	Anthocyanin-rich photosynthetic epidermis		LOC115694690		protein LUTEIN DEFICIENT 5, chloroplastic
	0.000609593	2.2728	0.196	0.072	1	Anthocyanin-rich photosynthetic epidermis		LOC115698019		probable LRR receptor-like serine/threonine-protein kinase RFK1,
	0.000609739	1.09829	0.431	0.254	1	Anthocyanin-rich photosynthetic epidermis		LOC115699266		caffeoylshikimate esterase
	0.000615526	1.42312	0.235	0.094	1	Anthocyanin-rich photosynthetic epidermis		LOC115698706		WD repeat-containing protein LWD2,
	0.000636144	1.81322	0.235	0.096	1	Anthocyanin-rich photosynthetic epidermis		LOC115707374		mavicyanin,
	0.000652053	1.20521	0.314	0.143	1	Anthocyanin-rich photosynthetic epidermis		LOC115720754		zinc finger protein GAI-ASSOCIATED FACTOR 1
	0.000690003	1.66315	0.157	0.048	1	Anthocyanin-rich photosynthetic epidermis		LOC115722280		myosin-6
	0.000712717	1.34028	0.353	0.18	1	Anthocyanin-rich photosynthetic epidermis		LOC115699360		serine--glyoxylate aminotransferase
	0.000756637	1.22155	0.294	0.132	1	Anthocyanin-rich photosynthetic epidermis		LOC115716754		uncharacterized LOC115716754,
	0.000759219	1.56054	0.255	0.108	1	Anthocyanin-rich photosynthetic epidermis		LOC115696238		uncharacterized LOC115696238
	0.000779745	1.52788	0.157	0.049	1	Anthocyanin-rich photosynthetic epidermis		LOC115710033		protein TIC 62, chloroplastic,
	0.000780686	1.51279	0.157	0.048	1	Anthocyanin-rich photosynthetic epidermis		LOC115722571		cation/calcium exchanger 2
	0.000801283	1.74836	0.137	0.04	1	Anthocyanin-rich photosynthetic epidermis		LOC115714095		U-box domain-containing protein 3,
	0.000811825	1.74479	0.157	0.051	1	Anthocyanin-rich photosynthetic epidermis		LOC115706786		putative 3,4-dihydroxy-2-butanone kinase
	0.000822094	1.92398	0.137	0.04	1	Anthocyanin-rich photosynthetic epidermis		LOC115711146		D-3-phosphoglycerate dehydrogenase 3, chloroplastic
	0.000835733	1.78566	0.373	0.212	1	Anthocyanin-rich photosynthetic epidermis		LOC115713817		BTB/POZ domain-containing protein At2g30600,
	0.000842489	1.51739	0.235	0.094	1	Anthocyanin-rich photosynthetic epidermis		LOC115707271		protein NDL2
	0.000846717	1.28117	0.294	0.134	1	Anthocyanin-rich photosynthetic epidermis		LOC115706256		COP1-interacting protein 7
	0.000852521	1.39057	0.314	0.152	1	Anthocyanin-rich photosynthetic epidermis		LOC115709283		zinc finger CCCH domain-containing protein 30,
	0.000855767	1.06607	0.373	0.19	1	Anthocyanin-rich photosynthetic epidermis		LOC115709636		aldehyde dehydrogenase family 2 member B4, mitochondrial
	0.000859341	1.76337	0.431	0.288	1	Anthocyanin-rich photosynthetic epidermis		LOC115698303		snakin-2
	0.000949607	1.98044	0.118	0.032	1	Anthocyanin-rich photosynthetic epidermis		LOC115705176		uncharacterized LOC115705176,
	0.000958227	1.31703	0.353	0.186	1	Anthocyanin-rich photosynthetic epidermis		LOC115705201		staphylococcal-like nuclease CAN1
	0.000967101	1.50233	0.196	0.072	1	Anthocyanin-rich photosynthetic epidermis		LOC115697470		uncharacterized protein At5g01610-like
	0.00103145	0.981308	0.392	0.221	1	Anthocyanin-rich photosynthetic epidermis		LOC115713724		strigolactone esterase D14
	0.00103947	2.3639	0.118	0.032	1	Anthocyanin-rich photosynthetic epidermis		LOC115711398		tRNA pseudouridine synthase A
	0.00108281	1.00095	0.49	0.299	1	Anthocyanin-rich photosynthetic epidermis		LOC115701129		bifunctional nuclease 2,
	0.00108346	1.58694	0.196	0.073	1	Anthocyanin-rich photosynthetic epidermis		LOC115706461		protein BONZAI 1
	0.00108825	1.80889	0.196	0.075	1	Anthocyanin-rich photosynthetic epidermis		LOC115701071		plant cysteine oxidase 5,
	0.00110437	1.67662	0.196	0.073	1	Anthocyanin-rich photosynthetic epidermis		LOC115695666		probable plastid-lipid-associated protein 4, chloroplastic,
	0.00111025	1.83739	0.118	0.032	1	Anthocyanin-rich photosynthetic epidermis		LOC115700480		CST complex subunit CTC1,
	0.00111682	1.73953	0.235	0.097	1	Anthocyanin-rich photosynthetic epidermis		LOC115694854		alanine--tRNA ligase-like,
	0.00113253	2.07415	0.137	0.042	1	Anthocyanin-rich photosynthetic epidermis		LOC115705721		ATP-dependent 6-phosphofructokinase 6
	0.00114445	1.91916	0.137	0.042	1	Anthocyanin-rich photosynthetic epidermis		LOC115716621		growth-regulating factor 2
	0.0011576	1.00551	0.588	0.439	1	Anthocyanin-rich photosynthetic epidermis		LOC115721814		cysteine protease XCP2
	0.00118159	1.42321	0.333	0.174	1	Anthocyanin-rich photosynthetic epidermis		LOC115713992		ABC transporter C family member 5
	0.00118644	1.87028	0.196	0.075	1	Anthocyanin-rich photosynthetic epidermis		LOC115706008		probable pectate lyase 18
	0.00120462	1.68247	0.196	0.074	1	Anthocyanin-rich photosynthetic epidermis		LOC115701166		nuclear localization sequence-binding protein,
	0.00121783	1.86659	0.176	0.063	1	Anthocyanin-rich photosynthetic epidermis		LOC115725195		probable amino acid permease 7
	0.00122651	2.00721	0.118	0.032	1	Anthocyanin-rich photosynthetic epidermis		LOC115710673		uncharacterized LOC115710673
	0.00125458	1.73633	0.235	0.1	1	Anthocyanin-rich photosynthetic epidermis		LOC115704885		heavy metal-associated isoprenylated plant protein 26
	0.00132124	1.9165	0.137	0.043	1	Anthocyanin-rich photosynthetic epidermis		LOC115700574		uncharacterized LOC115700574
	0.00132965	2.14683	0.196	0.079	1	Anthocyanin-rich photosynthetic epidermis		LOC115722186		putative uncharacterized protein DDB_G0294196
	0.00147978	1.86042	0.118	0.033	1	Anthocyanin-rich photosynthetic epidermis		LOC115705461		AAA-ATPase At2g46620
	0.0015246	1.53583	0.157	0.053	1	Anthocyanin-rich photosynthetic epidermis		LOC115697377		galactan beta-1,4-galactosyltransferase GALS3
	0.00162566	1.83318	0.196	0.078	1	Anthocyanin-rich photosynthetic epidermis		LOC115699509		probable protein phosphatase 2C 12,
	0.00168924	1.77216	0.216	0.093	1	Anthocyanin-rich photosynthetic epidermis		LOC115723059		calmodulin-binding transcription activator 2,
	0.00174015	1.21232	0.255	0.112	1	Anthocyanin-rich photosynthetic epidermis		LOC115720123		ABC transporter B family member 25, mitochondrial
	0.00177009	0.865561	0.588	0.394	1	Anthocyanin-rich photosynthetic epidermis		LOC115719463		trans-cinnamate 4-monooxygenase
	0.00177761	1.23179	0.49	0.325	1	Anthocyanin-rich photosynthetic epidermis		LOC115715129		mitogen-activated protein kinase kinase kinase 3
	0.001787	1.93741	0.275	0.138	1	Anthocyanin-rich photosynthetic epidermis		LOC115704651		actin-depolymerizing factor 5
	0.00178788	1.1561	0.373	0.202	1	Anthocyanin-rich photosynthetic epidermis		LOC115708130		uncharacterized LOC115708130,
	0.00182552	1.72021	0.157	0.055	1	Anthocyanin-rich photosynthetic epidermis		LOC115706922		peroxisome biogenesis protein 16
	0.0018833	1.12415	0.235	0.1	1	Anthocyanin-rich photosynthetic epidermis		LOC115721416		SUN domain-containing protein 4,
	0.00191757	1.76957	0.137	0.044	1	Anthocyanin-rich photosynthetic epidermis		LOC115713878		nuclear transport factor 2
	0.00192486	1.40677	0.275	0.134	1	Anthocyanin-rich photosynthetic epidermis		LOC115715650		transmembrane ascorbate ferrireductase 1-like
	0.00198805	1.85147	0.118	0.035	1	Anthocyanin-rich photosynthetic epidermis		LOC115700449		putative deoxyribonuclease TATDN1
	0.00200265	1.90948	0.118	0.035	1	Anthocyanin-rich photosynthetic epidermis		LOC115705640		uncharacterized LOC115705640
	0.00202105	1.98065	0.118	0.035	1	Anthocyanin-rich photosynthetic epidermis		LOC115709138		uncharacterized LOC115709138
	0.0021047	1.0983	0.294	0.147	1	Anthocyanin-rich photosynthetic epidermis		LOC115697186		transcription factor bHLH144
	0.00213386	1.10622	0.529	0.385	1	Anthocyanin-rich photosynthetic epidermis		LOC115724945		homeobox protein knotted-1-like 2,
	0.00216883	1.4927	0.216	0.09	1	Anthocyanin-rich photosynthetic epidermis		LOC115709712		uncharacterized LOC115709712,
	0.00217057	1.54579	0.196	0.079	1	Anthocyanin-rich photosynthetic epidermis		LOC115705274		katanin p60 ATPase-containing subunit A1
	0.00223588	1.21547	0.216	0.093	1	Anthocyanin-rich photosynthetic epidermis		LOC115720694		uncharacterized LOC115720694
	0.00232831	1.7854	0.176	0.069	1	Anthocyanin-rich photosynthetic epidermis		LOC115712036		probable LRR receptor-like serine/threonine-protein kinase At2g16250,
	0.00233742	1.44129	0.176	0.067	1	Anthocyanin-rich photosynthetic epidermis		LOC115725673		endoplasmic reticulum-Golgi intermediate compartment protein 3,
	0.0023945	1.8867	0.118	0.035	1	Anthocyanin-rich photosynthetic epidermis		LOC115700952		uncharacterized LOC115700952
	0.00242106	1.16091	0.196	0.078	1	Anthocyanin-rich photosynthetic epidermis		LOC115699373		uncharacterized LOC115699373
	0.00244134	1.52722	0.235	0.11	1	Anthocyanin-rich photosynthetic epidermis		LOC115699075		uncharacterized LOC115699075,
	0.00249407	1.75707	0.176	0.069	1	Anthocyanin-rich photosynthetic epidermis		LOC115706808		phosphoenolpyruvate carboxykinase (ATP)
	0.00249927	1.4163	0.333	0.189	1	Anthocyanin-rich photosynthetic epidermis		LOC115710668		FCS-Like Zinc finger 3
	0.0025019	1.50796	0.216	0.094	1	Anthocyanin-rich photosynthetic epidermis		LOC115720401		uncharacterized LOC115720401,
	0.00259986	1.32757	0.314	0.168	1	Anthocyanin-rich photosynthetic epidermis		LOC115696988		cationic amino acid transporter 2, vacuolar,
	0.00261346	1.84225	0.235	0.107	1	Anthocyanin-rich photosynthetic epidermis		LOC115697161		probable LRR receptor-like serine/threonine-protein kinase At1g56140,
	0.00264102	1.32294	0.49	0.38	1	Anthocyanin-rich photosynthetic epidermis		LOC115695895		protein YLS3
	0.00264257	1.23076	0.255	0.114	1	Anthocyanin-rich photosynthetic epidermis		LOC115697832		auxin response factor 6,
	0.0026471	1.38746	0.216	0.092	1	Anthocyanin-rich photosynthetic epidermis		LOC115705635		sugar transport protein 14,
	0.00264963	1.7543	0.176	0.069	1	Anthocyanin-rich photosynthetic epidermis		LOC115700534		probable protein phosphatase 2C 55
	0.00272125	1.76673	0.118	0.035	1	Anthocyanin-rich photosynthetic epidermis		LOC115701547		lysosomal Pro-X carboxypeptidase
	0.00275024	1.88458	0.118	0.035	1	Anthocyanin-rich photosynthetic epidermis		LOC115698907		putative SNAP25 homologous protein SNAP30
	0.00275681	0.966504	0.275	0.131	1	Anthocyanin-rich photosynthetic epidermis		LOC115708084		equilibrative nucleotide transporter 3,
	0.00275893	1.43027	0.255	0.123	1	Anthocyanin-rich photosynthetic epidermis		LOC115716366		DNA-binding protein BIN4,
	0.00279333	1.45849	0.255	0.122	1	Anthocyanin-rich photosynthetic epidermis		LOC115716006		oxalate--CoA ligase
	0.00281145	0.65636	0.667	0.484	1	Anthocyanin-rich photosynthetic epidermis		LOC115707759		peroxidase 42
	0.00290032	1.65689	0.353	0.197	1	Anthocyanin-rich photosynthetic epidermis		LOC115721654		F-box protein FBW2,
	0.00292708	1.56028	0.353	0.204	1	Anthocyanin-rich photosynthetic epidermis		LOC115709025		dihydropyrimidinase,
	0.00294543	0.560804	0.902	0.805	1	Anthocyanin-rich photosynthetic epidermis		LOC115698620		uncharacterized LOC115698620,
	0.00300738	1.75024	0.137	0.047	1	Anthocyanin-rich photosynthetic epidermis		LOC115699240		probable methyltransferase PMT5,
	0.00301154	0.989187	0.451	0.275	1	Anthocyanin-rich photosynthetic epidermis		LOC115701037		cellulose synthase-like protein H1
	0.003016	1.50422	0.176	0.071	1	Anthocyanin-rich photosynthetic epidermis		LOC115697455		hydroxyphenylpyruvate reductase
	0.003052	1.33375	0.255	0.123	1	Anthocyanin-rich photosynthetic epidermis		LOC115716108		probable serine/threonine-protein kinase PBL19
	0.00305724	1.30394	0.157	0.057	1	Anthocyanin-rich photosynthetic epidermis		LOC115720648		chloroplast stem-loop binding protein of 41 kDa b, chloroplastic
	0.00307838	2.53238	0.118	0.038	1	Anthocyanin-rich photosynthetic epidermis		LOC115706384		desiccation protectant protein Lea14 homolog
	0.00309987	1.27052	0.431	0.283	1	Anthocyanin-rich photosynthetic epidermis		LOC115722348		tubby-like F-box protein 3,
	0.003101	1.30077	0.196	0.082	1	Anthocyanin-rich photosynthetic epidermis		LOC115714331		beclin-1-like protein A,
	0.00315907	1.48442	0.235	0.107	1	Anthocyanin-rich photosynthetic epidermis		LOC115722250		stAR-related lipid transfer protein 7, mitochondrial,
	0.00322839	1.46976	0.157	0.058	1	Anthocyanin-rich photosynthetic epidermis		LOC115706226		protein TIFY 10A
	0.00327234	1.81671	0.235	0.111	1	Anthocyanin-rich photosynthetic epidermis		LOC115717084		branched-chain-amino-acid aminotransferase 2, chloroplastic
	0.0033379	1.70137	0.196	0.082	1	Anthocyanin-rich photosynthetic epidermis		LOC115700577		choline/ethanolaminephosphotransferase 1,
	0.00335086	1.1994	0.314	0.174	1	Anthocyanin-rich photosynthetic epidermis		LOC115699343		probable protein phosphatase 2C 52
	0.00339651	1.4461	0.216	0.096	1	Anthocyanin-rich photosynthetic epidermis		LOC115697834		ultraviolet-B receptor UVR8
	0.00342031	1.58863	0.373	0.239	1	Anthocyanin-rich photosynthetic epidermis		LOC115724111		FCS-Like Zinc finger 15
	0.00342701	2.05552	0.137	0.048	1	Anthocyanin-rich photosynthetic epidermis		LOC115709433		WRKY transcription factor 23,
	0.00352243	1.67938	0.137	0.048	1	Anthocyanin-rich photosynthetic epidermis		LOC115719677		amidase 1
	0.00359638	1.6605	0.118	0.036	1	Anthocyanin-rich photosynthetic epidermis		LOC115717000		glutaminyl-peptide cyclotransferase,
	0.00361317	1.76796	0.196	0.085	1	Anthocyanin-rich photosynthetic epidermis		LOC115716871		uncharacterized membrane protein At4g09580,
	0.00364581	1.44444	0.235	0.111	1	Anthocyanin-rich photosynthetic epidermis		LOC115699421		uncharacterized LOC115699421
	0.0036645	0.762195	0.373	0.211	1	Anthocyanin-rich photosynthetic epidermis		LOC115706539		uncharacterized LOC115706539,
	0.00372534	0.727017	0.549	0.392	1	Anthocyanin-rich photosynthetic epidermis		LOC115718907		splicing factor U2af small subunit B,
	0.0038181	1.59285	0.275	0.143	1	Anthocyanin-rich photosynthetic epidermis		LOC115704260		uncharacterized LOC115704260
	0.00384029	1.74558	0.137	0.048	1	Anthocyanin-rich photosynthetic epidermis		LOC115721223		protease Do-like 2, chloroplastic
	0.00385834	1.86679	0.118	0.038	1	Anthocyanin-rich photosynthetic epidermis		LOC115707058		3-dehydrosphinganine reductase TSC10A,
	0.00387155	1.6168	0.196	0.085	1	Anthocyanin-rich photosynthetic epidermis		LOC115719525		uncharacterized LOC115719525
	0.00405367	2.00727	0.118	0.038	1	Anthocyanin-rich photosynthetic epidermis		LOC115702983		#N/A
	0.00408016	1.1853	0.353	0.198	1	Anthocyanin-rich photosynthetic epidermis		LOC115707685		SAC3 family protein A
	0.00410721	1.24024	0.314	0.167	1	Anthocyanin-rich photosynthetic epidermis		LOC115697162		glutamic acid-rich protein
	0.00414362	1.1208	0.451	0.316	1	Anthocyanin-rich photosynthetic epidermis		LOC115699022		homeobox-DDT domain protein RLT2,
	0.00417325	1.62604	0.137	0.048	1	Anthocyanin-rich photosynthetic epidermis		LOC115722698		caffeic acid 3-O-methyltransferase
	0.00426573	1.82357	0.157	0.062	1	Anthocyanin-rich photosynthetic epidermis		LOC115714136		cyclin-D1-1
	0.00427619	1.53649	0.157	0.06	1	Anthocyanin-rich photosynthetic epidermis		LOC115722940		ferredoxin-thioredoxin reductase, variable chain, chloroplastic
	0.00436522	1.3355	0.314	0.169	1	Anthocyanin-rich photosynthetic epidermis		LOC115697318		ethylene-responsive transcription factor 4
	0.00447117	1.28218	0.275	0.142	1	Anthocyanin-rich photosynthetic epidermis		LOC115697289		potassium transporter 10,
	0.00456753	1.63289	0.275	0.143	1	Anthocyanin-rich photosynthetic epidermis		LOC115709109		heavy metal-associated isoprenylated plant protein 7
	0.00461324	1.88297	0.118	0.038	1	Anthocyanin-rich photosynthetic epidermis		LOC115724556		MAPK kinase substrate protein At1g80180
	0.00461394	1.56119	0.137	0.049	1	Anthocyanin-rich photosynthetic epidermis		LOC115711120		uncharacterized LOC115711120,
	0.00463972	2.1303	0.118	0.039	1	Anthocyanin-rich photosynthetic epidermis		LOC115719268		methylmalonate-semialdehyde dehydrogenase [acylating], mitochondrial
	0.00464995	1.74083	0.137	0.051	1	Anthocyanin-rich photosynthetic epidermis		LOC115701385		nudix hydrolase 25,
	0.00469426	1.42583	0.118	0.037	1	Anthocyanin-rich photosynthetic epidermis		LOC115716824		uncharacterized LOC115716824
	0.00469647	1.73523	0.118	0.038	1	Anthocyanin-rich photosynthetic epidermis		LOC115705190		protein NETWORKED 4A,
	0.0048365	1.2712	0.255	0.128	1	Anthocyanin-rich photosynthetic epidermis		LOC115701093		uncharacterized LOC115701093
	0.00486386	2.06848	0.157	0.062	1	Anthocyanin-rich photosynthetic epidermis		LOC115697485		non-classical arabinogalactan protein 31
	0.00488698	1.63916	0.137	0.05	1	Anthocyanin-rich photosynthetic epidermis		R130-LOC115702350		#N/A
	0.00489863	1.501	0.118	0.038	1	Anthocyanin-rich photosynthetic epidermis		LOC115700659		ABC transporter G family member 21
	0.00497925	1.63261	0.157	0.062	1	Anthocyanin-rich photosynthetic epidermis		LOC115715093		ATP-dependent RNA helicase DEAH11, chloroplastic
	0.00511865	1.24979	0.333	0.189	1	Anthocyanin-rich photosynthetic epidermis		LOC115712790		basic transcription factor 3
	0.00513638	1.6495	0.216	0.1	1	Anthocyanin-rich photosynthetic epidermis		LOC115720850		photosystem I subunit O
	0.00515793	0.692768	0.255	0.122	1	Anthocyanin-rich photosynthetic epidermis		LOC115697710		squamosa promoter-binding-like protein 3
	0.00529274	1.29943	0.275	0.14	1	Anthocyanin-rich photosynthetic epidermis		LOC115697614		XIAP-associated factor 1,
	0.00535852	1.38278	0.157	0.06	1	Anthocyanin-rich photosynthetic epidermis		LOC115707833		la protein 1
	0.00556226	2.01476	0.176	0.073	1	Anthocyanin-rich photosynthetic epidermis		LOC115709946		fumarate hydratase 1, mitochondrial
	0.00559104	1.38858	0.196	0.089	1	Anthocyanin-rich photosynthetic epidermis		LOC115722514		NEDD8-activating enzyme E1 catalytic subunit,
	0.00559369	2.01942	0.176	0.077	1	Anthocyanin-rich photosynthetic epidermis		LOC115716563		late embryogenesis abundant protein At5g17165,
	0.00565841	1.47684	0.235	0.114	1	Anthocyanin-rich photosynthetic epidermis		LOC115700434		uncharacterized LOC115700434
	0.00573163	1.60698	0.235	0.117	1	Anthocyanin-rich photosynthetic epidermis		LOC115705275		protein MOS2,
	0.00584378	1.58872	0.157	0.062	1	Anthocyanin-rich photosynthetic epidermis		LOC115702963		extensin
	0.00605683	1.34419	0.157	0.062	1	Anthocyanin-rich photosynthetic epidermis		LOC115716331		scarecrow-like protein 22
	0.00607904	0.69365	0.569	0.407	1	Anthocyanin-rich photosynthetic epidermis		LOC115722899		serine/threonine-protein kinase TOR
	0.00620688	1.065	0.373	0.223	1	Anthocyanin-rich photosynthetic epidermis		LOC115715577		glutamate synthase [NADH], amyloplastic,
	0.00635076	0.767661	0.392	0.243	1	Anthocyanin-rich photosynthetic epidermis		LOC115716382		chalcone--flavonone isomerase
	0.00637358	0.885187	0.392	0.243	1	Anthocyanin-rich photosynthetic epidermis		LOC115712878		casein kinase 1-like protein 6
	0.00643808	2.29756	0.118	0.04	1	Anthocyanin-rich photosynthetic epidermis		LOC115722548		cellulose synthase-like protein G2
	0.00657577	1.7922	0.176	0.075	1	Anthocyanin-rich photosynthetic epidermis		LOC115717134		uncharacterized LOC115717134
	0.00658118	2.21221	0.137	0.053	1	Anthocyanin-rich photosynthetic epidermis		LOC115707857		mitochondrial arginine transporter BAC2,
	0.00667654	1.5016	0.157	0.063	1	Anthocyanin-rich photosynthetic epidermis		LOC115712256		uncharacterized LOC115712256,
	0.00683193	1.15362	0.196	0.089	1	Anthocyanin-rich photosynthetic epidermis		LOC115725409		uncharacterized LOC115725409
	0.00683678	2.57443	0.118	0.042	1	Anthocyanin-rich photosynthetic epidermis		LOC115723170		cytoplasmic tRNA 2-thiolation protein 2
	0.00688947	1.53598	0.255	0.137	1	Anthocyanin-rich photosynthetic epidermis		LOC115712119		protein ACTIVITY OF BC1 COMPLEX KINASE 8, chloroplastic
	0.00690241	1.34723	0.275	0.152	1	Anthocyanin-rich photosynthetic epidermis		LOC115697195		protein ROOT HAIR DEFECTIVE 3 homolog 2
	0.00690248	1.41981	0.353	0.215	1	Anthocyanin-rich photosynthetic epidermis		LOC115716220		maltose excess protein 1, chloroplastic-like,
	0.00690557	1.30314	0.196	0.089	1	Anthocyanin-rich photosynthetic epidermis		LOC115712850		probable mannitol dehydrogenase,
	0.00698262	1.42664	0.216	0.106	1	Anthocyanin-rich photosynthetic epidermis		LOC115725190		calmodulin-binding receptor-like cytoplasmic kinase 3
	0.00713271	1.0877	0.176	0.073	1	Anthocyanin-rich photosynthetic epidermis		LOC115716004		uncharacterized LOC115716004,
	0.00716362	1.14251	0.294	0.167	1	Anthocyanin-rich photosynthetic epidermis		LOC115698580		formate dehydrogenase, mitochondrial
	0.00723873	1.08039	0.294	0.161	1	Anthocyanin-rich photosynthetic epidermis		LOC115699438		E3 ubiquitin-protein ligase COP1
	0.00724746	1.58911	0.176	0.075	1	Anthocyanin-rich photosynthetic epidermis		LOC115697964		putative serine/threonine-protein kinase
	0.00728476	1.16459	0.353	0.214	1	Anthocyanin-rich photosynthetic epidermis		LOC115699226		serine/arginine-rich SC35-like splicing factor SCL33,
	0.00731673	1.07672	0.255	0.131	1	Anthocyanin-rich photosynthetic epidermis		LOC115714669		photosystem I reaction center subunit IV, chloroplastic
	0.00733928	1.48639	0.157	0.063	1	Anthocyanin-rich photosynthetic epidermis		LOC115725332		uncharacterized LOC115725332
	0.00736446	1.14424	0.255	0.128	1	Anthocyanin-rich photosynthetic epidermis		LOC115705276		protein MOS2-like
	0.00742281	1.40371	0.235	0.122	1	Anthocyanin-rich photosynthetic epidermis		LOC115704225		pentatricopeptide repeat-containing protein At3g56030, mitochondrial,
	0.00743074	1.55371	0.157	0.063	1	Anthocyanin-rich photosynthetic epidermis		LOC115709682		SWI/SNF complex subunit SWI3A,
	0.00755436	1.24063	0.294	0.166	1	Anthocyanin-rich photosynthetic epidermis		LOC115705380		nuclear pore complex protein NUP1
	0.00763698	1.17399	0.216	0.103	1	Anthocyanin-rich photosynthetic epidermis		LOC115719230		alpha-crystallin domain-containing protein 22.3,
	0.0076945	1.56344	0.137	0.052	1	Anthocyanin-rich photosynthetic epidermis		LOC115710195		polygalacturonase,
	0.00792103	1.47857	0.216	0.104	1	Anthocyanin-rich photosynthetic epidermis		LOC115725263		ferredoxin
	0.00797609	1.9695	0.176	0.078	1	Anthocyanin-rich photosynthetic epidermis		LOC115697775		PRA1 family protein A1
	0.00816993	1.34626	0.157	0.063	1	Anthocyanin-rich photosynthetic epidermis		LOC115718638		villin-1,
	0.00820845	1.23937	0.314	0.184	1	Anthocyanin-rich photosynthetic epidermis		LOC115716272		serine/arginine-rich splicing factor SR45a
	0.00839403	0.904181	0.353	0.216	1	Anthocyanin-rich photosynthetic epidermis		LOC115712222		tubulin alpha-3 chain
	0.00839938	0.68752	0.608	0.495	1	Anthocyanin-rich photosynthetic epidermis		LOC115718995		protein CHROMATIN REMODELING 5,
	0.00842001	1.69748	0.176	0.078	1	Anthocyanin-rich photosynthetic epidermis		LOC115707216		uncharacterized protein C630.12,
	0.00842387	1.13451	0.196	0.092	1	Anthocyanin-rich photosynthetic epidermis		LOC115714330		photosystem II core complex proteins psbY, chloroplastic
	0.00845984	1.61932	0.157	0.066	1	Anthocyanin-rich photosynthetic epidermis		LOC115701330		nucleolar protein 10,
	0.00873359	1.54659	0.333	0.203	1	Anthocyanin-rich photosynthetic epidermis		LOC115715201		histone-lysine N-methyltransferase, H3 lysine-9 specific SUVH6,
	0.00879021	1.54762	0.118	0.042	1	Anthocyanin-rich photosynthetic epidermis		LOC115712618		DNA polymerase delta catalytic subunit
	0.00882431	0.783459	0.333	0.185	1	Anthocyanin-rich photosynthetic epidermis		LOC115716788		protein TOPLESS-RELATED PROTEIN 2,
	0.00894848	0.869911	0.176	0.074	1	Anthocyanin-rich photosynthetic epidermis		LOC115707326		putative yippee-like protein Os10g0369500,
	0.0090493	1.63119	0.196	0.094	1	Anthocyanin-rich photosynthetic epidermis		LOC115697912		uncharacterized LOC115697912,
	0.00907501	0.888338	0.51	0.375	1	Anthocyanin-rich photosynthetic epidermis		LOC115724183		putative beta-D-xylosidase
	0.00922837	1.52481	0.255	0.139	1	Anthocyanin-rich photosynthetic epidermis		LOC115709664		betaine aldehyde dehydrogenase 1, chloroplastic
	0.0092453	1.72736	0.118	0.042	1	Anthocyanin-rich photosynthetic epidermis		LOC115722622		protein FAR1-RELATED SEQUENCE 11,
	0.00930006	1.58543	0.176	0.08	1	Anthocyanin-rich photosynthetic epidermis		LOC115713177		uncharacterized LOC115713177
	0.00930101	0.970171	0.118	0.041	1	Anthocyanin-rich photosynthetic epidermis		LOC115708043		short-chain dehydrogenase/reductase 2b
	0.00945694	1.39051	0.176	0.079	1	Anthocyanin-rich photosynthetic epidermis		LOC115724997		phosphatidylinositol 4-phosphate 5-kinase 8,
	0.00954613	1.46093	0.235	0.119	1	Anthocyanin-rich photosynthetic epidermis		LOC115709361		chlorophyll a-b binding protein P4, chloroplastic
	0.00971155	1.26092	0.216	0.107	1	Anthocyanin-rich photosynthetic epidermis		LOC115714385		protein HHL1, chloroplastic
	0.00977055	1.84858	0.137	0.055	1	Anthocyanin-rich photosynthetic epidermis		LOC115700817		uncharacterized LOC115700817
	5.33498e-53	2.7334	0.672	0.14	8.52744e-49	Axial patterning epidermal cells		LOC115724567		axial regulator YABBY 5
	5.6497e-50	4.03925	0.403	0.043	9.03048e-46	Axial patterning epidermal cells		LOC115700445		major latex allergen Hev b 5
	1.30872e-49	3.19821	0.575	0.109	2.09185e-45	Axial patterning epidermal cells		LOC115699684		beta-fructofuranosidase, insoluble isoenzyme 1
	1.37176e-49	2.2683	0.761	0.202	2.19261e-45	Axial patterning epidermal cells		LOC115709925		proline-rich protein 4-like
	2.73742e-49	2.31838	0.925	0.432	4.37549e-45	Axial patterning epidermal cells		LOC115697814		non-specific lipid-transfer protein 1
	1.64746e-48	2.29258	0.597	0.113	2.63329e-44	Axial patterning epidermal cells		LOC115722276		probable linoleate 9S-lipoxygenase 5
	7.0499e-47	2.93416	0.455	0.063	1.12686e-42	Axial patterning epidermal cells		LOC115703797		probable sulfate transporter 3.5
	7.12799e-47	1.92552	0.836	0.263	1.13934e-42	Axial patterning epidermal cells		LOC115698030		CASP-like protein 2A1
	2.40646e-46	2.49743	0.649	0.145	3.84649e-42	Axial patterning epidermal cells		LOC115718913		uncharacterized LOC115718913
	9.50497e-45	2.26383	0.575	0.108	1.51927e-40	Axial patterning epidermal cells		LOC115703621		probable sulfate transporter 3.5
	1.59194e-44	1.97753	0.948	0.441	2.54455e-40	Axial patterning epidermal cells		LOC115707759		peroxidase 42
	1.3671e-43	1.81432	0.955	0.568	2.18517e-39	Axial patterning epidermal cells		LOC115712996		#N/A
	1.3458e-42	1.63051	0.851	0.263	2.15113e-38	Axial patterning epidermal cells		LOC115720620		fatty acyl-CoA reductase 3
	2.46343e-42	2.9227	0.381	0.046	3.93755e-38	Axial patterning epidermal cells		LOC115715707		uncharacterized protein At4g00950
	4.42689e-42	2.03092	0.619	0.143	7.07594e-38	Axial patterning epidermal cells		LOC115720709		germin-like protein subfamily 1 member 16
	2.81753e-40	2.35707	0.522	0.101	4.50355e-36	Axial patterning epidermal cells		LOC115706036		ABC transporter G family member 6
	3.76101e-38	2.7706	0.403	0.06	6.01159e-34	Axial patterning epidermal cells		LOC115717018		transcription repressor MYB4
	1.31476e-36	2.61489	0.507	0.113	2.10151e-32	Axial patterning epidermal cells		LOC115725569		protochlorophyllide-dependent translocon component 52, chloroplastic
	3.98427e-36	2.13037	0.493	0.097	6.36846e-32	Axial patterning epidermal cells		LOC115705062		laccase-15
	6.87991e-36	2.707	0.463	0.089	1.09968e-31	Axial patterning epidermal cells		LOC115699472		expansin-A10
	3.34203e-35	2.28279	0.552	0.131	5.34191e-31	Axial patterning epidermal cells		LOC115725568		protochlorophyllide-dependent translocon component 52, chloroplastic-like
	5.80691e-32	2.22384	0.507	0.122	9.28176e-28	Axial patterning epidermal cells		LOC115714354		GDSL esterase/lipase EXL3
	2.67463e-30	3.22042	0.224	0.02	4.27512e-26	Axial patterning epidermal cells		LOC115698219		probable beta-D-xylosidase 7
	1.87209e-28	2.32607	0.47	0.116	2.99234e-24	Axial patterning epidermal cells		LOC115719061		probable receptor-like protein kinase At5g18500
	5.75e-28	1.4324	0.903	0.49	9.1908e-24	Axial patterning epidermal cells		LOC115700547		uncharacterized LOC115700547,
	5.92676e-27	2.04019	0.5	0.134	9.47333e-23	Axial patterning epidermal cells		LOC115714257		homeobox-leucine zipper protein ATHB-16
	3.7995e-26	2.77768	0.261	0.035	6.07312e-22	Axial patterning epidermal cells		LOC115721831		vacuolar iron transporter 1
	8.02844e-26	2.78638	0.299	0.05	1.28327e-21	Axial patterning epidermal cells		LOC115697103		uncharacterized LOC115697103,
	1.44353e-25	1.47538	0.687	0.252	2.30733e-21	Axial patterning epidermal cells		LOC115714307		uncharacterized LOC115714307,
	1.6366e-25	1.56259	0.522	0.147	2.61594e-21	Axial patterning epidermal cells		LOC115698816		uncharacterized LOC115698816
	4.38732e-25	2.42183	0.321	0.058	7.0127e-21	Axial patterning epidermal cells		LOC115713177		uncharacterized LOC115713177
	5.58235e-25	1.69987	0.485	0.133	8.92282e-21	Axial patterning epidermal cells		LOC115707274		heavy metal-associated isoprenylated plant protein 7
	8.98826e-25	1.64919	0.657	0.258	1.43668e-20	Axial patterning epidermal cells		LOC115714799		glycine-rich domain-containing protein 1
	2.11696e-24	2.08007	0.463	0.13	3.38374e-20	Axial patterning epidermal cells		LOC115717103		IRK-interacting protein
	5.89384e-24	1.86657	0.425	0.106	9.42072e-20	Axial patterning epidermal cells		LOC115705624		21 kDa protein
	5.90338e-24	2.25301	0.388	0.09	9.43596e-20	Axial patterning epidermal cells		LOC115704942		axial regulator YABBY 1-like
	7.08955e-24	2.84759	0.224	0.028	1.13319e-19	Axial patterning epidermal cells		LOC115704099		probable glycosyltransferase At5g20260
	1.18692e-23	2.9463	0.231	0.031	1.89717e-19	Axial patterning epidermal cells		LOC115715751		probable polygalacturonase
	3.8949e-23	2.35792	0.306	0.058	6.2256e-19	Axial patterning epidermal cells		LOC115706050		lipase 1
	4.92532e-23	2.3762	0.336	0.071	7.87262e-19	Axial patterning epidermal cells		LOC115704108		strigolactone esterase D14
	6.60816e-23	2.71587	0.254	0.04	1.05625e-18	Axial patterning epidermal cells		LOC115724498		(R)-mandelonitrile lyase 1
	7.85522e-23	1.59185	0.425	0.113	1.25558e-18	Axial patterning epidermal cells		LOC115715731		GDSL esterase/lipase At3g14820
	1.11327e-22	1.53573	0.679	0.282	1.77946e-18	Axial patterning epidermal cells		LOC115705196		leucine-rich repeat extensin-like protein 4
	1.15139e-22	2.14655	0.343	0.074	1.84039e-18	Axial patterning epidermal cells		LOC115697004		probable purine permease 4
	2.31063e-22	1.73027	0.522	0.171	3.69331e-18	Axial patterning epidermal cells		LOC115715042		uncharacterized LOC115715042,
	3.84655e-22	2.01926	0.358	0.082	6.14832e-18	Axial patterning epidermal cells		LOC115718693		probable linoleate 9S-lipoxygenase 5
	1.12295e-21	1.81631	0.366	0.085	1.79492e-17	Axial patterning epidermal cells		LOC115725719		shikimate O-hydroxycinnamoyltransferase
	2.02144e-21	2.18807	0.425	0.122	3.23107e-17	Axial patterning epidermal cells		LOC115707354		induced stolen tip protein TUB8
	2.47085e-21	2.2424	0.485	0.161	3.94941e-17	Axial patterning epidermal cells		LOC115698127		non-specific lipid-transfer protein 1
	5.88541e-21	1.60503	0.522	0.177	9.40724e-17	Axial patterning epidermal cells		LOC115714864		O-fucosyltransferase 31
	6.15374e-21	1.89877	0.47	0.144	9.83614e-17	Axial patterning epidermal cells		LOC115701471		AP2-like ethylene-responsive transcription factor At1g16060
	9.81377e-21	1.89736	0.373	0.093	1.56863e-16	Axial patterning epidermal cells		LOC115718602		MLO-like protein 3
	1.63632e-20	1.26567	0.455	0.134	2.61549e-16	Axial patterning epidermal cells		LOC115724189		probable glycosyltransferase At5g03795
	2.80321e-20	2.66297	0.239	0.039	4.48065e-16	Axial patterning epidermal cells		LOC115707094		pimeloyl-[acyl-carrier protein] methyl ester esterase
	3.08717e-20	1.81269	0.478	0.155	4.93453e-16	Axial patterning epidermal cells		LOC115707574		GDSL esterase/lipase APG
	3.64689e-20	2.09066	0.358	0.091	5.8292e-16	Axial patterning epidermal cells		LOC115696249		GDSL esterase/lipase At5g45960
	9.08116e-20	1.70961	0.679	0.303	1.45153e-15	Axial patterning epidermal cells		LOC115719616		linoleate 13S-lipoxygenase 2-1, chloroplastic
	1.01292e-19	1.53633	0.396	0.108	1.61906e-15	Axial patterning epidermal cells		LOC115698319		GDSL esterase/lipase CPRD49
	2.39736e-19	2.72462	0.269	0.055	3.83194e-15	Axial patterning epidermal cells		LOC115697242		uncharacterized LOC115697242
	2.40319e-19	1.57447	0.493	0.166	3.84126e-15	Axial patterning epidermal cells		LOC115709018		agamous-like MADS-box protein MADS2,
	2.96485e-19	1.58712	0.463	0.143	4.73902e-15	Axial patterning epidermal cells		LOC115698241		cationic peroxidase 1
	3.0207e-19	1.60413	0.358	0.089	4.82828e-15	Axial patterning epidermal cells		LOC115701493		aldehyde oxidase GLOX
	1.1088e-18	1.6362	0.522	0.193	1.77231e-14	Axial patterning epidermal cells		LOC115703342		uncharacterized LOC115703342
	1.40914e-18	2.2675	0.299	0.069	2.25237e-14	Axial patterning epidermal cells		LOC115714193		uncharacterized LOC115714193,
	1.4406e-18	2.38254	0.224	0.038	2.30266e-14	Axial patterning epidermal cells		LOC115724843		probable glycosyltransferase At3g42180,
	1.51875e-18	1.76808	0.388	0.11	2.42758e-14	Axial patterning epidermal cells		LOC115718615		glucomannan 4-beta-mannosyltransferase 2
	2.25236e-18	1.81971	0.358	0.097	3.60017e-14	Axial patterning epidermal cells		LOC115711264		acyl-CoA--sterol O-acyltransferase 1
	2.77483e-18	2.03479	0.313	0.076	4.43528e-14	Axial patterning epidermal cells		LOC115704140		strigolactone esterase D14-like
	4.88252e-18	1.81807	0.328	0.083	7.80422e-14	Axial patterning epidermal cells		LOC115716242		trihelix transcription factor GTL1,
	5.67207e-18	2.49934	0.321	0.085	9.06624e-14	Axial patterning epidermal cells		LOC115719602		peroxidase 4
	1.82449e-17	1.86057	0.284	0.064	2.91627e-13	Axial patterning epidermal cells		LOC115715130		lupeol synthase
	3.16318e-17	1.23803	0.56	0.222	5.05603e-13	Axial patterning epidermal cells		LOC115712669		protein NRT1/ PTR FAMILY 3.1
	3.89371e-17	1.30166	0.642	0.288	6.22371e-13	Axial patterning epidermal cells		LOC115706178		ABC transporter G family member 32
	7.89857e-17	2.7981	0.194	0.032	1.26251e-12	Axial patterning epidermal cells		LOC115721394		protein CHUP1, chloroplastic,
	8.79871e-17	1.38785	0.739	0.469	1.40639e-12	Axial patterning epidermal cells		LOC115722949		non-specific lipid-transfer protein 2
	1.02706e-16	1.71097	0.381	0.117	1.64166e-12	Axial patterning epidermal cells		LOC115711261		rhamnogalacturonan I rhamnosyltransferase 1
	2.63954e-16	1.50203	0.448	0.156	4.21904e-12	Axial patterning epidermal cells		LOC115707629		lariat debranching enzyme-like
	4.97935e-16	1.16297	0.418	0.131	7.959e-12	Axial patterning epidermal cells		LOC115707160		GDSL esterase/lipase 1
	5.98108e-16	1.39948	0.463	0.168	9.56016e-12	Axial patterning epidermal cells		LOC115709636		aldehyde dehydrogenase family 2 member B4, mitochondrial
	8.75778e-16	1.90923	0.396	0.131	1.39984e-11	Axial patterning epidermal cells		LOC115712008		myosin-binding protein 2
	9.70637e-16	1.224	0.754	0.394	1.55147e-11	Axial patterning epidermal cells		LOC115697374		metallothionein-like protein type 2
	1.31472e-15	2.12452	0.254	0.06	2.10145e-11	Axial patterning epidermal cells		LOC115717157		probable pectinesterase/pectinesterase inhibitor 61
	1.39542e-15	0.987463	0.403	0.127	2.23043e-11	Axial patterning epidermal cells		LOC115720846		uncharacterized LOC115720846
	1.78453e-15	1.63139	0.381	0.123	2.85239e-11	Axial patterning epidermal cells		LOC115705642		pectinesterase/pectinesterase inhibitor PPE8B-like
	2.7738e-15	1.50882	0.403	0.14	4.43364e-11	Axial patterning epidermal cells		LOC115698732		#N/A
	4.10826e-15	2.08517	0.201	0.039	6.56664e-11	Axial patterning epidermal cells		LOC115705267		probable sulfate transporter 3.4
	5.68358e-15	1.77347	0.433	0.168	9.08463e-11	Axial patterning epidermal cells		LOC115711993		glutamate decarboxylase
	6.94271e-15	1.26337	0.455	0.168	1.10972e-10	Axial patterning epidermal cells		LOC115706715		ethylene-responsive transcription factor ERF107
	9.13355e-15	2.47606	0.179	0.031	1.45991e-10	Axial patterning epidermal cells		LOC115707162		GDSL esterase/lipase 1
	1.08898e-14	1.51333	0.455	0.18	1.74063e-10	Axial patterning epidermal cells		LOC115706950		protein HOTHEAD
	2.51678e-14	1.55697	0.418	0.155	4.02282e-10	Axial patterning epidermal cells		LOC115706861		glycine-rich cell wall structural protein 2
	2.70961e-14	2.06467	0.254	0.064	4.33103e-10	Axial patterning epidermal cells		LOC115698667		glucan endo-1,3-beta-glucosidase 12,
	3.25267e-14	2.56549	0.149	0.023	5.19907e-10	Axial patterning epidermal cells		LOC115699139		GDSL esterase/lipase At2g04570
	4.54493e-14	2.22697	0.157	0.025	7.26462e-10	Axial patterning epidermal cells		LOC115701001		heavy metal-associated isoprenylated plant protein 16,
	6.44234e-14	1.94856	0.216	0.048	1.02974e-09	Axial patterning epidermal cells		LOC115712145		protein TIFY 9
	8.39081e-14	3.35517	0.104	0.01	1.34119e-09	Axial patterning epidermal cells		LOC115698071		long-chain-alcohol oxidase FAO4A
	1.1511e-13	2.66358	0.194	0.04	1.83992e-09	Axial patterning epidermal cells		LOC115706133		small ubiquitin-related modifier 2,
	1.60085e-13	1.34182	0.545	0.257	2.55879e-09	Axial patterning epidermal cells		LOC115706485		aquaporin PIP1-3
	1.96752e-13	1.62881	0.321	0.101	3.14488e-09	Axial patterning epidermal cells		LOC115716241		BAHD acyltransferase DCR
	8.2168e-13	1.42052	0.485	0.213	1.31337e-08	Axial patterning epidermal cells		LOC115695869		protein ASPARTIC PROTEASE IN GUARD CELL 1
	1.50312e-12	2.37811	0.172	0.035	2.40259e-08	Axial patterning epidermal cells		LOC115705026		expansin-A8
	2.04337e-12	1.17348	0.403	0.156	3.26612e-08	Axial patterning epidermal cells		LOC115719659		phosphoinositide phospholipase C 4
	2.91752e-12	1.1159	0.403	0.15	4.66336e-08	Axial patterning epidermal cells		LOC115721229		non-specific lipid-transfer protein-like protein At2g13820
	3.03641e-12	2.88788	0.119	0.017	4.8534e-08	Axial patterning epidermal cells		LOC115700934		homeobox-leucine zipper protein HAT5
	3.12825e-12	1.29266	0.418	0.169	5.0002e-08	Axial patterning epidermal cells		LOC115694771		plasma membrane ATPase 4
	3.1481e-12	1.334	0.403	0.159	5.03192e-08	Axial patterning epidermal cells		LOC115694801		protein SRG1,
	3.38362e-12	1.46367	0.47	0.213	5.40838e-08	Axial patterning epidermal cells		LOC115725478		subtilisin-like protease SBT2.5,
	3.88162e-12	1.35753	0.388	0.148	6.20438e-08	Axial patterning epidermal cells		LOC115709435		cellulose synthase A catalytic subunit 3 [UDP-forming]
	5.10755e-12	1.53155	0.388	0.151	8.16391e-08	Axial patterning epidermal cells		LOC115709668		uncharacterized LOC115709668
	1.24293e-11	1.69329	0.269	0.084	1.9867e-07	Axial patterning epidermal cells		LOC115718978		serine/threonine-protein kinase SRK2A
	1.61649e-11	1.40507	0.269	0.081	2.5838e-07	Axial patterning epidermal cells		LOC115707271		protein NDL2
	1.8247e-11	0.849909	0.612	0.312	2.9166e-07	Axial patterning epidermal cells		LOC115702916		probable quinone oxidoreductase,
	1.98694e-11	1.21892	0.425	0.181	3.17593e-07	Axial patterning epidermal cells		LOC115697240		BURP domain protein RD22
	2.15571e-11	2.12992	0.172	0.038	3.44569e-07	Axial patterning epidermal cells		LOC115720931		bifunctional 3-dehydroquinate dehydratase/shikimate dehydrogenase, chloroplastic,
	2.30778e-11	1.90206	0.246	0.073	3.68875e-07	Axial patterning epidermal cells		LOC115722121		ATP sulfurylase 1, chloroplastic
	2.39438e-11	0.623463	0.866	0.582	3.82718e-07	Axial patterning epidermal cells		LOC115714381		uncharacterized LOC115714381
	2.44095e-11	0.915995	0.507	0.225	3.90161e-07	Axial patterning epidermal cells		LOC115712087		agamous-like MADS-box protein MADS4
	2.69249e-11	2.07639	0.209	0.054	4.30368e-07	Axial patterning epidermal cells		LOC115716032		BAG family molecular chaperone regulator 2
	2.97379e-11	1.52865	0.313	0.11	4.75331e-07	Axial patterning epidermal cells		LOC115721852		transcription factor MYB60
	3.39345e-11	1.5041	0.321	0.115	5.42408e-07	Axial patterning epidermal cells		LOC115722084		pyruvate kinase isozyme A, chloroplastic
	3.42086e-11	1.38863	0.276	0.085	5.46791e-07	Axial patterning epidermal cells		LOC115714489		probable peroxygenase 5,
	3.59129e-11	0.896714	0.664	0.392	5.74032e-07	Axial patterning epidermal cells		LOC115715831		glutamine synthetase nodule isozyme
	3.62151e-11	0.969259	0.56	0.287	5.78863e-07	Axial patterning epidermal cells		LOC115700605		uro-adherence factor A
	3.67826e-11	1.66645	0.41	0.171	5.87933e-07	Axial patterning epidermal cells		LOC115698170		non-specific lipid-transfer protein 1
	3.87989e-11	2.24451	0.142	0.027	6.20162e-07	Axial patterning epidermal cells		LOC115715978		ent-kaurenoic acid oxidase 2
	4.02249e-11	2.0994	0.216	0.059	6.42955e-07	Axial patterning epidermal cells		LOC115697828		non-specific lipid-transfer protein 1-like
	4.05315e-11	1.18414	0.44	0.188	6.47856e-07	Axial patterning epidermal cells		LOC115713286		very-long-chain aldehyde decarbonylase CER1
	4.19738e-11	0.830834	0.343	0.12	6.7091e-07	Axial patterning epidermal cells		LOC115725418		desiccation-related protein PCC13-62-like
	7.50195e-11	2.3098	0.164	0.037	1.19911e-06	Axial patterning epidermal cells		LOC115697683		uncharacterized LOC115697683,
	7.85539e-11	1.34728	0.321	0.112	1.25561e-06	Axial patterning epidermal cells		LOC115724660		cytochrome P450 98A2
	8.74566e-11	0.573931	0.776	0.461	1.39791e-06	Axial patterning epidermal cells		LOC115715836		primary amine oxidase
	1.0245e-10	1.21016	0.284	0.095	1.63756e-06	Axial patterning epidermal cells		LOC115721023		protein ECERIFERUM 26-like
	1.21036e-10	1.42116	0.291	0.101	1.93464e-06	Axial patterning epidermal cells		LOC115707115		von Willebrand factor A domain-containing protein DDB_G0292028,
	1.72949e-10	1.72238	0.261	0.086	2.76441e-06	Axial patterning epidermal cells		LOC115708028		transcription factor bHLH153,
	2.09645e-10	1.17432	0.358	0.141	3.35097e-06	Axial patterning epidermal cells		LOC115708936		cellulose synthase A catalytic subunit 2 [UDP-forming]
	3.12943e-10	1.25882	0.351	0.138	5.00208e-06	Axial patterning epidermal cells		LOC115716686		probable methyltransferase PMT14
	4.345e-10	1.33369	0.336	0.128	6.94505e-06	Axial patterning epidermal cells		LOC115706824		protein trichome birefringence-like 41,
	5.05281e-10	1.33009	0.313	0.118	8.07642e-06	Axial patterning epidermal cells		LOC115695432		uncharacterized LOC115695432,
	5.16828e-10	1.83884	0.172	0.042	8.26097e-06	Axial patterning epidermal cells		LOC115700949		uncharacterized LOC115700949
	6.21129e-10	1.25326	0.567	0.331	9.92813e-06	Axial patterning epidermal cells		LOC115699137		paramyosin
	6.96763e-10	1.58149	0.179	0.045	1.11371e-05	Axial patterning epidermal cells		LOC115711926		uncharacterized LOC115711926
	8.46419e-10	1.17652	0.5	0.264	1.35292e-05	Axial patterning epidermal cells		LOC115722247		glutamate decarboxylase 1
	9.21839e-10	1.77059	0.239	0.077	1.47347e-05	Axial patterning epidermal cells		LOC115720733		(+)-neomenthol dehydrogenase,
	9.26092e-10	1.37046	0.328	0.13	1.48027e-05	Axial patterning epidermal cells		LOC115712405		protein MANNAN SYNTHESIS-RELATED 1
	1.01116e-09	2.64657	0.104	0.017	1.61624e-05	Axial patterning epidermal cells		LOC115694686		lysine-specific histone demethylase 1 homolog 2
	1.11841e-09	1.59841	0.261	0.09	1.78767e-05	Axial patterning epidermal cells		LOC115712585		CDP-diacylglycerol--serine O-phosphatidyltransferase 1,
	1.25705e-09	2.17943	0.157	0.038	2.00927e-05	Axial patterning epidermal cells		LOC115710782		uncharacterized LOC115710782
	1.29078e-09	1.60504	0.246	0.082	2.06318e-05	Axial patterning epidermal cells		LOC115709438		ABC transporter B family member 1,
	1.4887e-09	1.39455	0.254	0.085	2.37955e-05	Axial patterning epidermal cells		LOC115702891		hippocampus abundant transcript 1 protein
	1.53253e-09	1.12508	0.507	0.257	2.44959e-05	Axial patterning epidermal cells		LOC115701037		cellulose synthase-like protein H1
	1.96076e-09	1.12608	0.44	0.206	3.13407e-05	Axial patterning epidermal cells		LOC115701196		delta(12)-fatty-acid desaturase FAD2
	1.99498e-09	1.16733	0.373	0.163	3.18877e-05	Axial patterning epidermal cells		LOC115705241		pleiotropic drug resistance protein 1
	2.0803e-09	0.990002	0.381	0.164	3.32516e-05	Axial patterning epidermal cells		LOC115703179		long chain acyl-CoA synthetase 2,
	2.81564e-09	1.3183	0.224	0.07	4.50052e-05	Axial patterning epidermal cells		LOC115709950		uncharacterized LOC115709950,
	3.04573e-09	1.01486	0.336	0.134	4.8683e-05	Axial patterning epidermal cells		LOC115699309		receptor-like protein 4
	3.06303e-09	0.90586	0.291	0.107	4.89595e-05	Axial patterning epidermal cells		LOC115700595		protein DETOXIFICATION 41,
	3.54794e-09	1.24012	0.343	0.147	5.67103e-05	Axial patterning epidermal cells		LOC115699259		ABC transporter B family member 19
	4.28119e-09	2.35192	0.157	0.039	6.84305e-05	Axial patterning epidermal cells		LOC115709995		aquaporin PIP2-2
	5.04586e-09	1.32637	0.291	0.11	8.0653e-05	Axial patterning epidermal cells		LOC115723670		purple acid phosphatase 3
	5.90877e-09	1.80461	0.321	0.138	9.44457e-05	Axial patterning epidermal cells		LOC115700600		serine carboxypeptidase-like 51
	5.93918e-09	1.24936	0.284	0.105	9.49318e-05	Axial patterning epidermal cells		LOC115715807		protein YABBY 4
	6.37535e-09	2.35055	0.164	0.044	0.000101904	Axial patterning epidermal cells		LOC115696814		uncharacterized LOC115696814
	6.65661e-09	0.890335	0.478	0.241	0.000106399	Axial patterning epidermal cells		LOC115719617		linoleate 13S-lipoxygenase 2-1, chloroplastic
	7.32314e-09	0.613791	0.716	0.428	0.000117053	Axial patterning epidermal cells		LOC115715244		homeobox-leucine zipper protein ATHB-6
	7.67728e-09	0.377852	0.276	0.1	0.000122714	Axial patterning epidermal cells		LOC115701162		proline dehydrogenase 2, mitochondrial,
	9.40286e-09	1.52729	0.269	0.101	0.000150295	Axial patterning epidermal cells		LOC115712615		D-3-phosphoglycerate dehydrogenase 1, chloroplastic
	1.10676e-08	1.20072	0.388	0.184	0.000176905	Axial patterning epidermal cells		LOC115696899		phosphoinositide phospholipase C 2
	1.33023e-08	2.10873	0.134	0.031	0.000212623	Axial patterning epidermal cells		LOC115706528		transcription factor MYB17
	1.50134e-08	1.61746	0.231	0.08	0.000239975	Axial patterning epidermal cells		LOC115696440		tropinone reductase homolog At5g06060-like
	1.67362e-08	2.22714	0.119	0.026	0.000267512	Axial patterning epidermal cells		LOC115699339		probable metal-nicotianamine transporter YSL6
	1.67884e-08	0.747918	0.284	0.105	0.000268346	Axial patterning epidermal cells		LOC115704294		agamous-like MADS-box protein MADS3
	2.12142e-08	1.73112	0.201	0.065	0.000339088	Axial patterning epidermal cells		LOC115711399		disease resistance protein RGA2
	2.22413e-08	1.15514	0.299	0.118	0.000355505	Axial patterning epidermal cells		LOC115708084		equilibrative nucleotide transporter 3,
	2.29684e-08	1.60044	0.254	0.095	0.000367127	Axial patterning epidermal cells		LOC115706754		aquaporin PIP2-2
	2.53903e-08	1.27422	0.254	0.093	0.000405838	Axial patterning epidermal cells		LOC115718908		beta-galactosidase 8
	2.7543e-08	1.17448	0.321	0.135	0.000440248	Axial patterning epidermal cells		LOC115700873		phosphate transporter PHO1 homolog 3
	4.71814e-08	0.917189	0.269	0.102	0.000754147	Axial patterning epidermal cells		LOC115700434		uncharacterized LOC115700434
	5.08339e-08	1.71527	0.172	0.051	0.000812529	Axial patterning epidermal cells		LOC115705297		uncharacterized LOC115705297
	5.44234e-08	1.48011	0.224	0.079	0.000869903	Axial patterning epidermal cells		LOC115697962		uncharacterized LOC115697962
	5.76122e-08	1.40191	0.231	0.083	0.000920873	Axial patterning epidermal cells		LOC115716589		spermine synthase,
	6.32332e-08	1.37361	0.276	0.114	0.00101072	Axial patterning epidermal cells		LOC115725620		RING-H2 finger protein ATL13
	6.83037e-08	1.31171	0.246	0.091	0.00109177	Axial patterning epidermal cells		LOC115713375		DNA damage-repair/toleration protein DRT100
	6.92007e-08	0.786474	0.321	0.135	0.0011061	Axial patterning epidermal cells		LOC115698224		RING-H2 finger protein ATL74
	7.28235e-08	0.887857	0.515	0.292	0.00116401	Axial patterning epidermal cells		LOC115706172		palmitoyl-acyl carrier protein thioesterase, chloroplastic,
	7.74171e-08	1.02196	0.321	0.138	0.00123744	Axial patterning epidermal cells		LOC115717106		protein LURP-one-related 11
	8.15861e-08	1.91389	0.127	0.031	0.00130407	Axial patterning epidermal cells		LOC115711557		uncharacterized LOC115711557,
	8.5088e-08	2.04341	0.157	0.046	0.00136005	Axial patterning epidermal cells		LOC115695883		BURP domain-containing protein BNM2A,
	9.6049e-08	1.49006	0.246	0.095	0.00153525	Axial patterning epidermal cells		LOC115702711		#N/A
	1.08498e-07	1.24738	0.336	0.156	0.00173423	Axial patterning epidermal cells		LOC115722756		probable hydroxyacylglutathione hydrolase 2, chloroplastic
	1.12199e-07	1.99343	0.134	0.035	0.0017934	Axial patterning epidermal cells		LOC115698497		transcription factor MYB30-like
	1.3948e-07	1.13038	0.358	0.17	0.00222945	Axial patterning epidermal cells		LOC115705245		cellulose synthase A catalytic subunit 1 [UDP-forming]
	1.40424e-07	0.863812	0.552	0.338	0.00224454	Axial patterning epidermal cells		LOC115700902		putative glucose-6-phosphate 1-epimerase,
	1.52666e-07	1.22424	0.216	0.077	0.00244021	Axial patterning epidermal cells		LOC115721974		uncharacterized LOC115721974
	2.35153e-07	0.834864	0.321	0.142	0.00375869	Axial patterning epidermal cells		LOC115706505		uncharacterized LOC115706505,
	2.38361e-07	2.17441	0.149	0.044	0.00380996	Axial patterning epidermal cells		LOC115716143		potassium transporter 3
	2.82081e-07	1.398	0.209	0.076	0.00450878	Axial patterning epidermal cells		LOC115697132		TPR repeat-containing thioredoxin TTL1
	2.89101e-07	1.85564	0.172	0.056	0.00462099	Axial patterning epidermal cells		LOC115721408		aldehyde dehydrogenase family 3 member F1,
	2.99302e-07	0.785506	0.53	0.323	0.00478404	Axial patterning epidermal cells		LOC115697031		AMP deaminase,
	3.1231e-07	1.40064	0.187	0.063	0.00499196	Axial patterning epidermal cells		LOC115699568		IST1 homolog
	3.2593e-07	1.66799	0.142	0.04	0.00520967	Axial patterning epidermal cells		LOC115724745		beta-xylosidase/alpha-L-arabinofuranosidase 2
	4e-07	1.21712	0.276	0.12	0.0063936	Axial patterning epidermal cells		LOC115706398		protein ENHANCED DISEASE RESISTANCE 2-like
	4.11751e-07	2.31598	0.119	0.031	0.00658143	Axial patterning epidermal cells		LOC115696217		leucine-rich repeat protein 1
	4.28993e-07	1.9313	0.119	0.031	0.00685702	Axial patterning epidermal cells		LOC115723316		uncharacterized LOC115723316
	4.5307e-07	1.6827	0.157	0.049	0.00724188	Axial patterning epidermal cells		LOC115704673		subtilisin-like protease SBT1.6
	4.80386e-07	1.73896	0.127	0.034	0.00767848	Axial patterning epidermal cells		LOC115710021		protein POLAR LOCALIZATION DURING ASYMMETRIC DIVISION AND REDISTRIBUTION,
	4.88112e-07	1.53187	0.216	0.082	0.00780198	Axial patterning epidermal cells		LOC115720624		hexokinase-3
	4.90504e-07	1.14846	0.284	0.125	0.00784022	Axial patterning epidermal cells		LOC115705324		phosphatidylcholine:diacylglycerol cholinephosphotransferase 1
	5.91634e-07	1.01726	0.358	0.172	0.00945668	Axial patterning epidermal cells		LOC115709940		protein IQ-DOMAIN 31,
	6.04323e-07	1.35552	0.254	0.105	0.0096595	Axial patterning epidermal cells		LOC115697817		transcription factor Pur-alpha 1
	6.41484e-07	1.52226	0.179	0.061	0.0102535	Axial patterning epidermal cells		LOC115697474		L-type lectin-domain containing receptor kinase VIII.2
	6.49527e-07	1.35263	0.216	0.082	0.010382	Axial patterning epidermal cells		LOC115712198		probable peroxygenase 4,
	7.17357e-07	0.91299	0.448	0.252	0.0114662	Axial patterning epidermal cells		LOC115697149		la-related protein 6A
	7.5274e-07	0.996511	0.306	0.14	0.0120318	Axial patterning epidermal cells		LOC115699613		NDR1/HIN1-like protein 1
	7.90056e-07	1.07424	0.231	0.091	0.0126283	Axial patterning epidermal cells		LOC115717186		probable lysophospholipase BODYGUARD 1
	8.63536e-07	1.08813	0.254	0.106	0.0138028	Axial patterning epidermal cells		LOC115697567		GDSL esterase/lipase At5g45670
	8.69723e-07	0.546907	0.515	0.297	0.0139016	Axial patterning epidermal cells		LOC115706403		heavy metal-associated isoprenylated plant protein 39,
	8.82982e-07	0.951161	0.425	0.237	0.0141136	Axial patterning epidermal cells		LOC115716301		lipid transfer-like protein VAS
	1.01361e-06	1.70792	0.127	0.035	0.0162015	Axial patterning epidermal cells		LOC115723136		non-specific lipid-transfer protein-like protein At2g13820
	1.09008e-06	1.62455	0.149	0.047	0.0174238	Axial patterning epidermal cells		LOC115723477		protein DETOXIFICATION 25,
	1.12065e-06	0.542785	0.313	0.141	0.0179125	Axial patterning epidermal cells		LOC115700796		UDP-glycosyltransferase 82A1
	1.15336e-06	1.33108	0.299	0.137	0.0184352	Axial patterning epidermal cells		LOC115697219		phosphatidylinositol 4-phosphate 5-kinase 1
	1.30886e-06	1.62276	0.172	0.06	0.0209208	Axial patterning epidermal cells		LOC115712542		kinesin-like protein KIN-7G,
	1.33567e-06	0.374659	0.993	0.977	0.0213493	Axial patterning epidermal cells		R130-LOC115701760		#N/A
	1.33953e-06	1.83726	0.127	0.035	0.0214111	Axial patterning epidermal cells		LOC115714099		L-ascorbate oxidase homolog
	1.48945e-06	0.727845	0.515	0.315	0.0238074	Axial patterning epidermal cells		LOC115708765		heavy metal-associated isoprenylated plant protein 6
	1.50097e-06	1.00782	0.194	0.072	0.0239915	Axial patterning epidermal cells		LOC115722883		uncharacterized LOC115722883,
	1.79912e-06	1.87466	0.119	0.033	0.0287571	Axial patterning epidermal cells		LOC115708859		uncharacterized LOC115708859
	1.8573e-06	0.957885	0.388	0.209	0.0296871	Axial patterning epidermal cells		LOC115724477		kinesin-like protein KIN-7D, mitochondrial
	1.93152e-06	1.6402	0.201	0.08	0.0308733	Axial patterning epidermal cells		LOC115699129		protein trichome birefringence
	2.01033e-06	0.86757	0.306	0.143	0.0321331	Axial patterning epidermal cells		LOC115715011		fatty acid amide hydrolase
	2.14238e-06	0.626041	0.724	0.561	0.0342438	Axial patterning epidermal cells		A5N79-gp11		rps3
	2.24747e-06	1.5477	0.142	0.045	0.0359236	Axial patterning epidermal cells		LOC115723320		serine/threonine-protein kinase-like protein ACR4
	2.29674e-06	1.04602	0.269	0.122	0.0367111	Axial patterning epidermal cells		LOC115722166		65-kDa microtubule-associated protein 6,
	2.40202e-06	1.58962	0.142	0.044	0.0383939	Axial patterning epidermal cells		LOC115716086		endoglucanase 6,
	2.66743e-06	1.86889	0.127	0.038	0.0426362	Axial patterning epidermal cells		LOC115719400		protein SUPPRESSOR OF GENE SILENCING 3
	2.70338e-06	1.35373	0.157	0.052	0.0432108	Axial patterning epidermal cells		LOC115709667		PLASMODESMATA CALLOSE-BINDING PROTEIN 3,
	2.78997e-06	1.05485	0.164	0.056	0.0445948	Axial patterning epidermal cells		LOC115699756		phosphate transporter PHO1 homolog 9,
	3.1756e-06	1.42133	0.142	0.045	0.0507589	Axial patterning epidermal cells		LOC115701508		MLP-like protein 31
	3.40997e-06	1.28335	0.269	0.124	0.0545049	Axial patterning epidermal cells		LOC115721691		chitinase-like protein 1,
	3.42282e-06	1.029	0.149	0.048	0.0547103	Axial patterning epidermal cells		LOC115716280		protein NRT1/ PTR FAMILY 6.3
	3.59093e-06	1.45595	0.157	0.053	0.0573974	Axial patterning epidermal cells		LOC115700485		uncharacterized LOC115700485
	3.62573e-06	1.80883	0.112	0.031	0.0579536	Axial patterning epidermal cells		LOC115714064		putative glycosyltransferase 7
	3.6259e-06	1.43668	0.187	0.07	0.0579564	Axial patterning epidermal cells		LOC115716550		homeobox-leucine zipper protein HDG5,
	3.64329e-06	2.11386	0.119	0.035	0.0582343	Axial patterning epidermal cells		LOC115705530		transcription factor DIVARICATA
	3.84945e-06	1.63946	0.119	0.035	0.0615297	Axial patterning epidermal cells		LOC115713923		probable xyloglucan glycosyltransferase 5
	3.89749e-06	1.42851	0.187	0.071	0.0622976	Axial patterning epidermal cells		LOC115715151		uncharacterized LOC115715151
	4.01715e-06	0.67268	0.396	0.213	0.0642101	Axial patterning epidermal cells		LOC115706125		beta-galactosidase
	4.34989e-06	1.8467	0.119	0.035	0.0695286	Axial patterning epidermal cells		LOC115723111		uncharacterized LOC115723111
	5.11408e-06	1.07687	0.313	0.158	0.0817434	Axial patterning epidermal cells		LOC115700447		RING-H2 finger protein ATL46-like
	5.55437e-06	0.956351	0.321	0.164	0.088781	Axial patterning epidermal cells		LOC115716491		bifunctional UDP-glucose 4-epimerase and UDP-xylose 4-epimerase 1
	5.89981e-06	0.697478	0.388	0.203	0.0943025	Axial patterning epidermal cells		LOC115712222		tubulin alpha-3 chain
	5.96566e-06	0.596069	0.448	0.246	0.0953552	Axial patterning epidermal cells		LOC115719608		probable linoleate 9S-lipoxygenase 5
	6.33876e-06	1.19325	0.172	0.064	0.101319	Axial patterning epidermal cells		LOC115714849		rust resistance kinase Lr10
	6.35669e-06	1.20217	0.209	0.086	0.101605	Axial patterning epidermal cells		LOC115716236		bifunctional dTDP-4-dehydrorhamnose 3,5-epimerase/dTDP-4-dehydrorhamnose reductase
	7.07141e-06	1.08362	0.216	0.091	0.113029	Axial patterning epidermal cells		LOC115701381		fasciclin-like arabinogalactan protein 15
	7.78012e-06	1.18163	0.328	0.167	0.124357	Axial patterning epidermal cells		LOC115716425		aquaporin PIP1-1-like
	8.11869e-06	1.61797	0.187	0.075	0.129769	Axial patterning epidermal cells		LOC115722038		uncharacterized LOC115722038
	8.15536e-06	0.774165	0.231	0.099	0.130355	Axial patterning epidermal cells		LOC115707397		1-aminocyclopropane-1-carboxylate oxidase
	9.14034e-06	1.45525	0.209	0.09	0.146099	Axial patterning epidermal cells		LOC115725150		kinesin-like protein KIN-7E,
	9.36082e-06	1.23566	0.187	0.073	0.149623	Axial patterning epidermal cells		LOC115715238		systemin receptor SR160
	9.84084e-06	1.49626	0.157	0.057	0.157296	Axial patterning epidermal cells		LOC115705861		auxin response factor 18-like
	1.00425e-05	0.920603	0.276	0.133	0.160519	Axial patterning epidermal cells		LOC115712135		calmodulin-7
	1.15976e-05	1.27848	0.216	0.095	0.185377	Axial patterning epidermal cells		LOC115714393		auxilin-like protein 1
	1.17941e-05	0.653251	0.813	0.67	0.188517	Axial patterning epidermal cells		LOC115722265		translationally-controlled tumor protein homolog
	1.32625e-05	0.769224	0.425	0.258	0.211989	Axial patterning epidermal cells		LOC115697995		uncharacterized LOC115697995
	1.34418e-05	1.34919	0.164	0.061	0.214853	Axial patterning epidermal cells		LOC115703042		QWRF motif-containing protein 2
	1.48402e-05	0.7481	0.41	0.242	0.237206	Axial patterning epidermal cells		LOC115711996		uncharacterized LOC115711996
	1.61438e-05	1.40545	0.194	0.081	0.258043	Axial patterning epidermal cells		LOC115711588		transcription factor bHLH48
	1.62452e-05	0.420117	0.254	0.114	0.259663	Axial patterning epidermal cells		LOC115706940		beta-galactosidase 1
	1.6728e-05	1.13715	0.179	0.07	0.267381	Axial patterning epidermal cells		LOC115706634		polygalacturonate 4-alpha-galacturonosyltransferase
	1.71621e-05	0.993657	0.291	0.146	0.274319	Axial patterning epidermal cells		LOC115721126		uncharacterized LOC115721126
	1.81817e-05	1.6209	0.142	0.051	0.290616	Axial patterning epidermal cells		LOC115712386		phenolic glucoside malonyltransferase 1
	1.81938e-05	0.895699	0.246	0.114	0.290809	Axial patterning epidermal cells		LOC115697710		squamosa promoter-binding-like protein 3
	2.27784e-05	0.892574	0.336	0.181	0.36409	Axial patterning epidermal cells		LOC115699755		probable methyltransferase PMT2,
	2.35871e-05	0.702639	0.209	0.087	0.377016	Axial patterning epidermal cells		LOC115722234		epoxide hydrolase A
	2.46148e-05	0.814925	0.313	0.163	0.393443	Axial patterning epidermal cells		LOC115719431		transcription factor MYB48,
	2.47835e-05	1.45165	0.157	0.059	0.396139	Axial patterning epidermal cells		LOC115723352		uncharacterized LOC115723352,
	2.596e-05	0.852061	0.396	0.228	0.414945	Axial patterning epidermal cells		LOC115722387		transcription factor bHLH62
	2.66989e-05	0.720591	0.216	0.094	0.426756	Axial patterning epidermal cells		LOC115698583		probable F-box protein At2g36090
	2.69816e-05	1.46529	0.179	0.074	0.431275	Axial patterning epidermal cells		LOC115710237		#N/A
	2.93075e-05	0.4946	0.5	0.306	0.468451	Axial patterning epidermal cells		LOC115706270		NAC transcription factor 56,
	3.1599e-05	0.317958	0.701	0.502	0.505079	Axial patterning epidermal cells		LOC115725331		callose synthase 1,
	3.28795e-05	1.10468	0.179	0.072	0.525547	Axial patterning epidermal cells		LOC115715291		coatomer subunit beta-1
	3.37251e-05	1.48322	0.142	0.052	0.539062	Axial patterning epidermal cells		LOC115700504		glycerol-3-phosphate acyltransferase 1
	3.44067e-05	0.514609	0.866	0.839	0.549957	Axial patterning epidermal cells		R130-LOC115701758		#N/A
	3.51258e-05	0.78923	0.358	0.209	0.56145	Axial patterning epidermal cells		A5N79-gp10		rps19
	3.5443e-05	1.2108	0.179	0.076	0.566521	Axial patterning epidermal cells		LOC115697982		midnolin homolog,
	3.58907e-05	1.34209	0.149	0.056	0.573677	Axial patterning epidermal cells		LOC115702707		kinesin-like protein KIN-4A
	3.60961e-05	0.447281	0.918	0.845	0.57696	Axial patterning epidermal cells		A5N79-gp28		nad2
	3.64785e-05	1.28246	0.164	0.064	0.583072	Axial patterning epidermal cells		LOC115722106		probable methyltransferase PMT3
	3.7875e-05	0.922287	0.209	0.091	0.605394	Axial patterning epidermal cells		LOC115705366		uncharacterized LOC115705366
	3.83586e-05	1.247	0.187	0.081	0.613123	Axial patterning epidermal cells		LOC115697199		187-kDa microtubule-associated protein AIR9
	3.92341e-05	0.755725	0.336	0.188	0.627117	Axial patterning epidermal cells		LOC115721381		uncharacterized LOC115721381
	4.15788e-05	1.19814	0.194	0.085	0.664595	Axial patterning epidermal cells		LOC115718937		protein disulfide isomerase-like 1-4
	4.212e-05	0.627363	0.604	0.411	0.673247	Axial patterning epidermal cells		LOC115724557		CASP-like protein 2C1
	4.25942e-05	1.57043	0.134	0.048	0.680826	Axial patterning epidermal cells		LOC115709225		probable inactive receptor kinase At1g48480
	4.26977e-05	1.13094	0.231	0.11	0.682479	Axial patterning epidermal cells		LOC115707052		protein Brevis radix-like 2
	4.54627e-05	1.44609	0.134	0.048	0.726675	Axial patterning epidermal cells		LOC115700529		protein rough sheath 2 homolog
	4.61007e-05	0.860614	0.328	0.177	0.736874	Axial patterning epidermal cells		LOC115705201		staphylococcal-like nuclease CAN1
	5.12155e-05	1.57112	0.134	0.049	0.818628	Axial patterning epidermal cells		LOC115716751		protein LONGIFOLIA 1
	5.23293e-05	0.75974	0.201	0.088	0.836431	Axial patterning epidermal cells		LOC115698706		WD repeat-containing protein LWD2,
	5.38663e-05	0.975989	0.179	0.076	0.860999	Axial patterning epidermal cells		LOC115724756		glutathione S-transferase PARB,
	5.45397e-05	1.23289	0.157	0.061	0.871763	Axial patterning epidermal cells		LOC115698880		uncharacterized LOC115698880
	5.73318e-05	1.69305	0.104	0.033	0.916392	Axial patterning epidermal cells		plast1d-psbE		psbE
	5.85672e-05	1.11025	0.157	0.061	0.936139	Axial patterning epidermal cells		LOC115698191		uncharacterized LOC115698191
	5.85679e-05	0.975738	0.209	0.094	0.936149	Axial patterning epidermal cells		LOC115700827		agamous-like MADS-box protein MADS2,
	6.06531e-05	0.845343	0.433	0.275	0.969479	Axial patterning epidermal cells		R130-LOC115709415		#N/A
	6.09461e-05	0.92476	0.201	0.091	0.974163	Axial patterning epidermal cells		LOC115699667		conserved oligomeric Golgi complex subunit 1
	6.27004e-05	0.94877	0.269	0.139	1	Axial patterning epidermal cells		LOC115705632		ethylene-responsive transcription factor 5
	6.31414e-05	0.898009	0.306	0.166	1	Axial patterning epidermal cells		LOC115698155		protein NAP1
	6.4798e-05	1.63655	0.172	0.072	1	Axial patterning epidermal cells		LOC115710302		amino acid transporter AVT1J,
	6.84589e-05	0.859125	0.284	0.15	1	Axial patterning epidermal cells		LOC115725435		protein CROWDED NUCLEI 1,
	6.88683e-05	1.34679	0.157	0.063	1	Axial patterning epidermal cells		LOC115699061		probable protein S-acyltransferase 7
	6.96464e-05	0.422311	0.731	0.541	1	Axial patterning epidermal cells		LOC115714410		zinc finger protein ENHYDROUS
	7.1797e-05	0.494742	0.813	0.699	1	Axial patterning epidermal cells		LOC115697432		auxin-repressed 12.5 kDa protein
	7.83224e-05	1.68809	0.104	0.034	1	Axial patterning epidermal cells		LOC115702337		protein NRT1/ PTR FAMILY 5.10
	7.87201e-05	1.05303	0.179	0.078	1	Axial patterning epidermal cells		LOC115697724		uncharacterized LOC115697724
	8.37006e-05	1.07679	0.187	0.083	1	Axial patterning epidermal cells		LOC115712850		probable mannitol dehydrogenase,
	8.42432e-05	0.911619	0.231	0.11	1	Axial patterning epidermal cells		LOC115718879		indole-3-acetaldehyde oxidase
	8.61289e-05	0.323393	0.56	0.362	1	Axial patterning epidermal cells		LOC115719630		asparagine synthetase [glutamine-hydrolyzing] 1
	8.80222e-05	0.762812	0.381	0.223	1	Axial patterning epidermal cells		LOC115721850		uncharacterized LOC115721850
	9.1819e-05	0.48864	0.269	0.134	1	Axial patterning epidermal cells		LOC115709109		heavy metal-associated isoprenylated plant protein 7
	9.35371e-05	1.23136	0.134	0.05	1	Axial patterning epidermal cells		LOC115705375		calcium-dependent protein kinase 1,
	0.000100897	1.03853	0.201	0.093	1	Axial patterning epidermal cells		LOC115722406		UDP-glucuronate 4-epimerase 6
	0.000111106	1.59527	0.119	0.043	1	Axial patterning epidermal cells		LOC115713060		uncharacterized LOC115713060
	0.000113698	1.05855	0.246	0.126	1	Axial patterning epidermal cells		LOC115712984		probable methyltransferase PMT26
	0.000124809	0.556409	0.41	0.246	1	Axial patterning epidermal cells		LOC115707744		protein disulfide-isomerase
	0.000128811	0.90578	0.172	0.073	1	Axial patterning epidermal cells		LOC115716658		uncharacterized LOC115716658
	0.000135853	0.445331	0.47	0.308	1	Axial patterning epidermal cells		LOC115725101		very-long-chain aldehyde decarbonylase CER3
	0.00013987	0.828304	0.261	0.138	1	Axial patterning epidermal cells		LOC115720754		zinc finger protein GAI-ASSOCIATED FACTOR 1
	0.000150186	0.825858	0.216	0.102	1	Axial patterning epidermal cells		LOC115696238		uncharacterized LOC115696238
	0.000161966	1.43626	0.119	0.043	1	Axial patterning epidermal cells		LOC115712172		uncharacterized LOC115712172
	0.000164221	1.08241	0.127	0.048	1	Axial patterning epidermal cells		LOC115705614		glucan endo-1,3-beta-glucosidase
	0.000168633	0.31557	0.649	0.484	1	Axial patterning epidermal cells		LOC115722013		probable acyl-CoA dehydrogenase IBR3
	0.00016902	1.22208	0.119	0.044	1	Axial patterning epidermal cells		LOC115707185		pectinesterase
	0.000184799	0.758916	0.306	0.166	1	Axial patterning epidermal cells		LOC115713992		ABC transporter C family member 5
	0.000185194	0.916417	0.179	0.08	1	Axial patterning epidermal cells		LOC115722882		IRK-interacting protein
	0.000192131	0.892787	0.239	0.122	1	Axial patterning epidermal cells		LOC115712168		probable protein phosphatase 2C 15
	0.000203776	0.807582	0.157	0.067	1	Axial patterning epidermal cells		LOC115714219		uncharacterized LOC115714219,
	0.000204996	1.00639	0.284	0.159	1	Axial patterning epidermal cells		LOC115716009		molybdate-anion transporter-like
	0.000209223	1.26972	0.179	0.082	1	Axial patterning epidermal cells		LOC115719451		transcription factor MYB61,
	0.000212584	1.1639	0.134	0.053	1	Axial patterning epidermal cells		LOC115699620		zinc finger CCCH domain-containing protein 2
	0.000221369	1.23885	0.231	0.122	1	Axial patterning epidermal cells		LOC115706217		MLO-like protein 11
	0.000222488	0.388178	0.291	0.157	1	Axial patterning epidermal cells		LOC115714442		epoxide hydrolase 4
	0.000223984	0.837689	0.216	0.107	1	Axial patterning epidermal cells		LOC115704667		annexin-like protein RJ4
	0.00022587	1.11013	0.224	0.114	1	Axial patterning epidermal cells		LOC115722202		O-fucosyltransferase 7,
	0.000229774	1.43492	0.104	0.036	1	Axial patterning epidermal cells		LOC115721018		probable carboxylesterase 18
	0.000238499	1.23178	0.142	0.058	1	Axial patterning epidermal cells		LOC115698276		CSC1-like protein ERD4
	0.000248292	0.896019	0.269	0.147	1	Axial patterning epidermal cells		LOC115718880		indole-3-acetaldehyde oxidase
	0.000249652	1.2216	0.142	0.058	1	Axial patterning epidermal cells		LOC115694724		FGGY carbohydrate kinase domain-containing protein
	0.000250769	1.46018	0.119	0.045	1	Axial patterning epidermal cells		LOC115705209		E3 ubiquitin-protein ligase WAV3
	0.000254381	1.46874	0.127	0.05	1	Axial patterning epidermal cells		LOC115716940		E3 ubiquitin-protein ligase SINAT5
	0.000256162	0.809762	0.246	0.127	1	Axial patterning epidermal cells		LOC115719545		peptidyl-prolyl cis-trans isomerase CYP19-4
	0.000258855	0.697612	0.231	0.117	1	Axial patterning epidermal cells		LOC115700848		protein NRT1/ PTR FAMILY 6.4
	0.000267441	0.979519	0.179	0.082	1	Axial patterning epidermal cells		LOC115711418		#N/A
	0.000270743	0.990722	0.164	0.071	1	Axial patterning epidermal cells		LOC115712810		biotin carboxylase 2, chloroplastic
	0.000273448	1.33179	0.119	0.045	1	Axial patterning epidermal cells		LOC115722571		cation/calcium exchanger 2
	0.000293788	1.14831	0.142	0.06	1	Axial patterning epidermal cells		LOC115707590		IAA-amino acid hydrolase ILR1-like 4
	0.000294355	0.589552	0.299	0.166	1	Axial patterning epidermal cells		LOC115695663		cytochrome P450 71D9
	0.000294529	0.848626	0.194	0.093	1	Axial patterning epidermal cells		LOC115706274		deSI-like protein At4g17486,
	0.000298408	0.651978	0.306	0.171	1	Axial patterning epidermal cells		LOC115700828		agamous-like MADS-box protein MADS2,
	0.000300488	1.43706	0.104	0.037	1	Axial patterning epidermal cells		LOC115697898		katanin p60 ATPase-containing subunit A-like 2,
	0.000302181	1.3188	0.112	0.041	1	Axial patterning epidermal cells		LOC115718143		pectin acetylesterase 9
	0.000302503	0.658135	0.299	0.167	1	Axial patterning epidermal cells		LOC115719126		ABC transporter G family member 11
	0.000309939	1.03234	0.201	0.1	1	Axial patterning epidermal cells		LOC115709687		serine/threonine-protein kinase ATM
	0.000321712	0.933997	0.179	0.082	1	Axial patterning epidermal cells		LOC115706173		serine/threonine protein phosphatase 2A 57 kDa regulatory subunit B' kappa isoform,
	0.00032567	1.02243	0.134	0.055	1	Axial patterning epidermal cells		LOC115702878		hippocampus abundant transcript 1 protein-like
	0.000335303	1.06978	0.179	0.084	1	Axial patterning epidermal cells		LOC115725409		uncharacterized LOC115725409
	0.000338283	1.26493	0.112	0.041	1	Axial patterning epidermal cells		LOC115705878		beta-galactosidase-like
	0.000338703	1.16144	0.179	0.085	1	Axial patterning epidermal cells		LOC115699100		kinesin-like protein KIN-7K, chloroplastic
	0.000342908	1.13491	0.246	0.132	1	Axial patterning epidermal cells		LOC115706483		probable glycerol-3-phosphate acyltransferase 8
	0.000354806	1.03333	0.216	0.11	1	Axial patterning epidermal cells		LOC115712839		spermidine synthase 1
	0.000360559	0.958664	0.291	0.169	1	Axial patterning epidermal cells		LOC115697610		tubulin beta-8 chain
	0.000382942	0.921473	0.291	0.166	1	Axial patterning epidermal cells		LOC115715953		CAX-interacting protein 4
	0.000387685	1.19135	0.142	0.06	1	Axial patterning epidermal cells		LOC115718973		kinesin-like protein KIN-5D
	0.000406188	0.71697	0.231	0.118	1	Axial patterning epidermal cells		LOC115724140		heavy metal-associated isoprenylated plant protein 33
	0.000436255	0.877393	0.149	0.064	1	Axial patterning epidermal cells		LOC115698873		uncharacterized LOC115698873
	0.00044651	1.02319	0.164	0.075	1	Axial patterning epidermal cells		LOC115724968		synaptotagmin-5
	0.000449872	0.679194	0.515	0.374	1	Axial patterning epidermal cells		LOC115721346		uncharacterized LOC115721346
	0.000464254	0.36473	0.313	0.177	1	Axial patterning epidermal cells		LOC115709773		protein PNS1
	0.000480089	1.43749	0.112	0.043	1	Axial patterning epidermal cells		LOC115723020		B3 domain-containing protein Os04g0386900,
	0.000488939	1.14491	0.112	0.042	1	Axial patterning epidermal cells		LOC115716927		somatic embryogenesis receptor kinase 5
	0.000499123	1.42215	0.164	0.077	1	Axial patterning epidermal cells		LOC115699013		probable inactive purple acid phosphatase 2
	0.000503211	1.00629	0.157	0.07	1	Axial patterning epidermal cells		A5N79-gp09		rpl2
	0.000511157	1.0007	0.172	0.081	1	Axial patterning epidermal cells		LOC115714072		protein root UVB sensitive 6
	0.000512219	0.650147	0.343	0.211	1	Axial patterning epidermal cells		LOC115709359		aquaporin TIP1-1
	0.000513018	1.22214	0.157	0.071	1	Axial patterning epidermal cells		LOC115706008		probable pectate lyase 18
	0.000516089	1.43779	0.112	0.043	1	Axial patterning epidermal cells		LOC115709715		U-box domain-containing protein 38-like
	0.00052254	0.948383	0.224	0.119	1	Axial patterning epidermal cells		LOC115716184		probable LRR receptor-like serine/threonine-protein kinase At1g07650,
	0.000532831	0.544804	0.254	0.136	1	Axial patterning epidermal cells		LOC115698112		universal stress protein PHOS32
	0.000556529	0.808279	0.231	0.121	1	Axial patterning epidermal cells		plast1d-trnV-UAC		trnV-UAC
	0.000567936	0.655248	0.246	0.13	1	Axial patterning epidermal cells		LOC115702132		early endosome antigen 1,
	0.000572877	0.771182	0.403	0.262	1	Axial patterning epidermal cells		LOC115699427		protein SPIRAL1-like 1
	0.000581862	0.686364	0.284	0.16	1	Axial patterning epidermal cells		LOC115712921		cellulose synthase A catalytic subunit 6 [UDP-forming]
	0.000584258	1.01649	0.164	0.077	1	Axial patterning epidermal cells		LOC115723293		FT-interacting protein 3
	0.000599214	0.450528	0.299	0.166	1	Axial patterning epidermal cells		LOC115699343		probable protein phosphatase 2C 52
	0.00061199	0.866252	0.351	0.224	1	Axial patterning epidermal cells		A5N79-gp16		atp8
	0.000621886	0.918736	0.179	0.086	1	Axial patterning epidermal cells		LOC115712714		mitochondrial uncoupling protein 5
	0.000626982	0.672792	0.366	0.228	1	Axial patterning epidermal cells		LOC115721693		pre-mRNA-processing factor 19
	0.00064267	0.812914	0.239	0.129	1	Axial patterning epidermal cells		LOC115706256		COP1-interacting protein 7
	0.00065269	1.16375	0.149	0.068	1	Axial patterning epidermal cells		LOC115707577		glycylpeptide N-tetradecanoyltransferase 1
	0.000654482	0.960319	0.172	0.082	1	Axial patterning epidermal cells		LOC115700883		septum-promoting GTP-binding protein 1
	0.000665907	0.868288	0.127	0.052	1	Axial patterning epidermal cells		LOC115721411		serine carboxypeptidase-like 51
	0.000682882	0.901226	0.224	0.118	1	Axial patterning epidermal cells		LOC115703500		cytochrome b561 and DOMON domain-containing protein At3g07570
	0.000704371	1.15999	0.134	0.058	1	Axial patterning epidermal cells		LOC115707817		cysteine-rich PDZ-binding protein
	0.000720035	0.632996	0.231	0.121	1	Axial patterning epidermal cells		LOC115719605		integrator complex subunit 5-like protein,
	0.000735592	0.85131	0.284	0.167	1	Axial patterning epidermal cells		LOC115697268		cellulose synthase A catalytic subunit 1 [UDP-forming]
	0.000738699	0.508112	0.47	0.329	1	Axial patterning epidermal cells		plast1d-rps3		rps3
	0.000745048	1.3075	0.104	0.039	1	Axial patterning epidermal cells		LOC115709821		E3 ubiquitin-protein ligase RGLG2,
	0.000765795	1.09003	0.224	0.122	1	Axial patterning epidermal cells		LOC115719207		root phototropism protein 2
	0.00076799	0.624842	0.254	0.136	1	Axial patterning epidermal cells		LOC115705414		protein VASCULAR ASSOCIATED DEATH 1, chloroplastic,
	0.000795399	0.61863	0.246	0.134	1	Axial patterning epidermal cells		LOC115719652		MLO-like protein 6
	0.000819589	1.23609	0.127	0.055	1	Axial patterning epidermal cells		LOC115722816		ras-related protein RABA5e
	0.000828058	0.714514	0.179	0.086	1	Axial patterning epidermal cells		LOC115700703		protein NUCLEAR FUSION DEFECTIVE 4
	0.000838212	1.26856	0.134	0.06	1	Axial patterning epidermal cells		LOC115697389		U-box domain-containing protein 16
	0.000872149	0.884827	0.336	0.206	1	Axial patterning epidermal cells		LOC115716393		homeobox-leucine zipper protein HAT4
	0.000875928	1.39925	0.112	0.046	1	Axial patterning epidermal cells		LOC115722280		myosin-6
	0.000884516	0.977143	0.276	0.163	1	Axial patterning epidermal cells		LOC115719709		ABC transporter G family member 15
	0.000889039	1.43785	0.157	0.075	1	Axial patterning epidermal cells		LOC115705690		probable methyltransferase PMT11
	0.000893191	0.586167	0.239	0.127	1	Axial patterning epidermal cells		LOC115707177		AT-rich interactive domain-containing protein 4
	0.000898769	0.609381	0.373	0.239	1	Axial patterning epidermal cells		LOC115702808		ankyrin repeat domain-containing protein 2A
	0.000900012	0.514104	0.201	0.101	1	Axial patterning epidermal cells		LOC115710648		probable serine/threonine-protein kinase PBL19,
	0.000906648	1.41523	0.127	0.056	1	Axial patterning epidermal cells		LOC115720586		metal tolerance protein 11
	0.000934213	1.18051	0.127	0.055	1	Axial patterning epidermal cells		plast1d-psbI		psbI
	0.0009401	0.844148	0.231	0.128	1	Axial patterning epidermal cells		LOC115716754		uncharacterized LOC115716754,
	0.000946628	0.72427	0.157	0.072	1	Axial patterning epidermal cells		LOC115717268		oligopeptide transporter 7
	0.000946702	0.704258	0.187	0.092	1	Axial patterning epidermal cells		LOC115709658		heparanase-like protein 1,
	0.0009573	1.05607	0.179	0.091	1	Axial patterning epidermal cells		LOC115698939		histidine--tRNA ligase, cytoplasmic
	0.0009858	1.10216	0.157	0.076	1	Axial patterning epidermal cells		LOC115699474		ethylene-responsive transcription factor 4
	0.00098585	0.460777	0.284	0.164	1	Axial patterning epidermal cells		LOC115699630		aspartic proteinase A1
	0.0010025	1.37475	0.119	0.05	1	Axial patterning epidermal cells		LOC115722662		leucine-rich repeat extensin-like protein 1
	0.00102242	0.34747	0.53	0.376	1	Axial patterning epidermal cells		LOC115703590		basic helix-loop-helix protein A
	0.00102706	0.687151	0.299	0.176	1	Axial patterning epidermal cells		LOC115711353		ethanolamine-phosphate cytidylyltransferase
	0.0010324	1.17591	0.119	0.05	1	Axial patterning epidermal cells		LOC115712884		uncharacterized protein At1g03900
	0.00103712	0.797423	0.276	0.163	1	Axial patterning epidermal cells		A5N79-gp02		sdh3
	0.00103826	0.85713	0.157	0.074	1	Axial patterning epidermal cells		LOC115719624		phosphoglycerate mutase-like protein 1,
	0.00106168	0.450709	0.239	0.13	1	Axial patterning epidermal cells		LOC115715229		peroxidase 17
	0.00110807	0.784397	0.328	0.209	1	Axial patterning epidermal cells		LOC115707276		protein PYRICULARIA ORYZAE RESISTANCE 21
	0.0011178	0.758722	0.276	0.161	1	Axial patterning epidermal cells		LOC115718466		uncharacterized LOC115718466
	0.0011424	1.07484	0.194	0.1	1	Axial patterning epidermal cells		LOC115701735		filament-like plant protein 4,
	0.00114426	0.686684	0.246	0.137	1	Axial patterning epidermal cells		LOC115704260		uncharacterized LOC115704260
	0.00115572	0.81879	0.179	0.09	1	Axial patterning epidermal cells		LOC115705371		UDP-glucuronic acid decarboxylase 6,
	0.00116667	0.858642	0.142	0.064	1	Axial patterning epidermal cells		LOC115715078		glutathione S-transferase zeta class,
	0.00116842	0.556936	0.328	0.2	1	Axial patterning epidermal cells		LOC115718889		heavy metal-associated isoprenylated plant protein 34
	0.00118662	0.608584	0.403	0.271	1	Axial patterning epidermal cells		LOC115697494		nudix hydrolase 15, mitochondrial
	0.00120061	0.831172	0.216	0.117	1	Axial patterning epidermal cells		LOC115721769		uncharacterized LOC115721769
	0.00121471	1.11092	0.112	0.046	1	Axial patterning epidermal cells		LOC115712870		probable methyltransferase PMT3,
	0.00122234	0.362627	0.672	0.511	1	Axial patterning epidermal cells		LOC115699161		BEL1-like homeodomain protein 1,
	0.00123878	0.748838	0.209	0.112	1	Axial patterning epidermal cells		LOC115721702		CASP-like protein 5B3
	0.00124218	0.891677	0.119	0.05	1	Axial patterning epidermal cells		LOC115697377		galactan beta-1,4-galactosyltransferase GALS3
	0.00124967	0.764344	0.299	0.187	1	Axial patterning epidermal cells		LOC115709863		E3 ubiquitin-protein ligase RZFP34,
	0.00126043	1.09081	0.164	0.082	1	Axial patterning epidermal cells		LOC115719426		methylenetetrahydrofolate reductase 2,
	0.00126469	0.932444	0.216	0.117	1	Axial patterning epidermal cells		LOC115702010		protein DOWNSTREAM OF FLC
	0.00126631	0.51149	0.276	0.163	1	Axial patterning epidermal cells		LOC115697318		ethylene-responsive transcription factor 4
	0.00127198	0.648919	0.41	0.275	1	Axial patterning epidermal cells		LOC115722211		uncharacterized LOC115722211
	0.00128165	0.982305	0.246	0.14	1	Axial patterning epidermal cells		LOC115714571		coatomer subunit gamma
	0.00131614	1.39031	0.142	0.066	1	Axial patterning epidermal cells		LOC115708664		acetolactate synthase 3, chloroplastic
	0.00135494	1.09006	0.157	0.076	1	Axial patterning epidermal cells		LOC115697356		uncharacterized LOC115697356
	0.00140936	0.782922	0.269	0.159	1	Axial patterning epidermal cells		LOC115707227		probable galacturonosyltransferase 4
	0.0014101	1.23462	0.187	0.098	1	Axial patterning epidermal cells		LOC115695850		protein COBRA
	0.00141168	0.813279	0.142	0.064	1	Axial patterning epidermal cells		LOC115713991		uncharacterized LOC115713991
	0.00141179	0.958714	0.149	0.071	1	Axial patterning epidermal cells		LOC115719468		protein IQ-DOMAIN 1
	0.00143484	1.14157	0.112	0.047	1	Axial patterning epidermal cells		LOC115721326		uncharacterized protein YMR315W
	0.00144202	1.21929	0.134	0.06	1	Axial patterning epidermal cells		LOC115715596		uncharacterized LOC115715596
	0.00147257	1.10337	0.119	0.052	1	Axial patterning epidermal cells		LOC115717201		uncharacterized LOC115717201,
	0.001534	0.34824	0.657	0.512	1	Axial patterning epidermal cells		LOC115719034		elongation factor 1-alpha,
	0.00154262	0.58602	0.381	0.246	1	Axial patterning epidermal cells		LOC115701489		NAC domain-containing protein 100
	0.00154738	1.17238	0.119	0.052	1	Axial patterning epidermal cells		LOC115714149		uncharacterized LOC115714149,
	0.0015499	0.792998	0.231	0.134	1	Axial patterning epidermal cells		LOC115711272		F-box protein At5g50450
	0.00155747	0.992249	0.134	0.06	1	Axial patterning epidermal cells		LOC115705726		uncharacterized LOC115705726,
	0.00163362	0.984813	0.127	0.056	1	Axial patterning epidermal cells		LOC115722851		IAA-alanine resistance protein 1
	0.00165292	0.952537	0.187	0.097	1	Axial patterning epidermal cells		LOC115720761		protein LIGHT-DEPENDENT SHORT HYPOCOTYLS 5
	0.00167563	1.38582	0.134	0.064	1	Axial patterning epidermal cells		LOC115713627		zinc finger protein ZAT10-like
	0.00170957	0.984003	0.149	0.071	1	Axial patterning epidermal cells		LOC115714220		cell division control protein 2 homolog
	0.00172478	1.13118	0.164	0.083	1	Axial patterning epidermal cells		LOC115698235		ribulose bisphosphate carboxylase/oxygenase activase 2, chloroplastic
	0.00172671	0.35533	0.269	0.151	1	Axial patterning epidermal cells		LOC115710077		long chain acyl-CoA synthetase 1,
	0.00176084	1.14945	0.119	0.052	1	Axial patterning epidermal cells		LOC115702317		small glutamine-rich tetratricopeptide repeat-containing protein 2
	0.00180839	0.212611	0.993	0.965	1	Axial patterning epidermal cells		A5N79-gr03		rrnL
	0.00184236	1.00364	0.239	0.143	1	Axial patterning epidermal cells		LOC115724109		protein transport protein Sec24-like At4g32640,
	0.00196224	0.93301	0.164	0.084	1	Axial patterning epidermal cells		LOC115707139		COP1-interacting protein 7,
	0.00196578	0.882615	0.269	0.16	1	Axial patterning epidermal cells		LOC115706490		U-box domain-containing protein 33
	0.00201989	1.16486	0.119	0.053	1	Axial patterning epidermal cells		LOC115697429		zinc finger protein CONSTANS-LIKE 14,
	0.00205723	0.583894	0.373	0.242	1	Axial patterning epidermal cells		LOC115709401		trihelix transcription factor GT-2
	0.00214211	0.686983	0.172	0.087	1	Axial patterning epidermal cells		LOC115715940		dipeptidyl aminopeptidase 4,
	0.00215643	0.355131	0.485	0.346	1	Axial patterning epidermal cells		LOC115717332		DEAD-box ATP-dependent RNA helicase 7
	0.00215991	0.643875	0.172	0.087	1	Axial patterning epidermal cells		LOC115720163		probable UDP-arabinopyranose mutase 1
	0.00219425	0.702896	0.276	0.169	1	Axial patterning epidermal cells		LOC115705502		brefeldin A-inhibited guanine nucleotide-exchange protein 5
	0.00224982	0.756043	0.187	0.1	1	Axial patterning epidermal cells		LOC115706408		phosphoglucan phosphatase LSF2, chloroplastic
	0.00226217	0.788978	0.134	0.062	1	Axial patterning epidermal cells		LOC115704166		squalene monooxygenase SE2
	0.00227122	0.68066	0.254	0.149	1	Axial patterning epidermal cells		A5N79-gp12		rpl16
	0.00235556	0.527578	0.254	0.149	1	Axial patterning epidermal cells		LOC115704397		translocon-associated protein subunit alpha
	0.00241053	1.1145	0.134	0.064	1	Axial patterning epidermal cells		LOC115706302		renalase,
	0.00241882	0.872817	0.179	0.094	1	Axial patterning epidermal cells		LOC115721901		protein TRANSPORT INHIBITOR RESPONSE 1
	0.00249892	0.901502	0.201	0.11	1	Axial patterning epidermal cells		LOC115719404		uncharacterized LOC115719404
	0.00250603	1.06693	0.112	0.048	1	Axial patterning epidermal cells		LOC115697107		uncharacterized LOC115697107
	0.00259627	0.483877	0.575	0.435	1	Axial patterning epidermal cells		LOC115723028		uncharacterized LOC115723028
	0.00260782	1.29695	0.104	0.045	1	Axial patterning epidermal cells		LOC115722287		GDP-mannose 4,6 dehydratase 1
	0.00263251	0.752149	0.142	0.068	1	Axial patterning epidermal cells		LOC115710184		alcohol dehydrogenase
	0.00265057	0.878267	0.231	0.134	1	Axial patterning epidermal cells		LOC115708736		protein IQ-DOMAIN 1,
	0.00267033	0.454303	0.306	0.188	1	Axial patterning epidermal cells		LOC115700158		golgin subfamily A member 4,
	0.00267537	0.59017	0.119	0.052	1	Axial patterning epidermal cells		LOC115706572		aspartic proteinase NANA, chloroplast
	0.00270751	0.915655	0.209	0.119	1	Axial patterning epidermal cells		LOC115722561		uncharacterized LOC115722561
	0.00275237	0.680856	0.187	0.098	1	Axial patterning epidermal cells		LOC115699937		B3 domain-containing protein REM16,
	0.0027863	0.856557	0.209	0.121	1	Axial patterning epidermal cells		LOC115706638		receptor-like serine/threonine-protein kinase At2g45590
	0.00288347	0.619407	0.231	0.132	1	Axial patterning epidermal cells		LOC115699367		uncharacterized LOC115699367
	0.00295996	1.31015	0.104	0.046	1	Axial patterning epidermal cells		LOC115700521		glycosyltransferase BC10
	0.00296007	0.891298	0.157	0.081	1	Axial patterning epidermal cells		LOC115709296		probable linoleate 9S-lipoxygenase 5
	0.00296041	0.42077	0.537	0.399	1	Axial patterning epidermal cells		LOC115722899		serine/threonine-protein kinase TOR
	0.00296909	0.960362	0.172	0.092	1	Axial patterning epidermal cells		LOC115704874		probable BOI-related E3 ubiquitin-protein ligase 2
	0.00302858	0.418881	0.493	0.349	1	Axial patterning epidermal cells		LOC115706571		homeobox-leucine zipper protein ANTHOCYANINLESS 2,
	0.003073	0.919034	0.149	0.075	1	Axial patterning epidermal cells		LOC115707591		polyphenol oxidase, chloroplastic
	0.00312838	1.12337	0.142	0.071	1	Axial patterning epidermal cells		LOC115721063		RNA polymerase II-associated protein 3,
	0.00317334	0.671593	0.209	0.118	1	Axial patterning epidermal cells		LOC115723060		squamosa promoter-binding-like protein 12,
	0.00318001	1.21374	0.104	0.046	1	Axial patterning epidermal cells		LOC115702881		probably inactive leucine-rich repeat receptor-like protein kinase IMK2
	0.00323452	0.888509	0.112	0.049	1	Axial patterning epidermal cells		LOC115709823		#N/A
	0.00324378	1.05413	0.127	0.06	1	Axial patterning epidermal cells		LOC115720895		protein NDL1
	0.0032937	0.135723	0.664	0.494	1	Axial patterning epidermal cells		LOC115713783		catalase isozyme 2
	0.0033637	1.02698	0.127	0.06	1	Axial patterning epidermal cells		LOC115706272		uncharacterized LOC115706272
	0.00340038	0.758807	0.299	0.192	1	Axial patterning epidermal cells		LOC115725059		transmembrane 9 superfamily member 1
	0.00343805	0.858686	0.216	0.127	1	Axial patterning epidermal cells		LOC115725209		KH domain-containing protein At5g56140
	0.00347001	1.02489	0.134	0.066	1	Axial patterning epidermal cells		LOC115720857		uncharacterized LOC115720857
	0.00347129	0.999737	0.142	0.07	1	Axial patterning epidermal cells		LOC115708072		RAP domain-containing protein, chloroplastic
	0.00349385	0.848411	0.187	0.102	1	Axial patterning epidermal cells		LOC115695863		conserved oligomeric Golgi complex subunit 8
	0.00354433	1.30352	0.112	0.051	1	Axial patterning epidermal cells		LOC115697271		DNA polymerase eta,
	0.00356353	0.791009	0.231	0.136	1	Axial patterning epidermal cells		LOC115711937		microtubule-associated protein 70-1
	0.00362806	0.731086	0.261	0.163	1	Axial patterning epidermal cells		LOC115705376		protein ENHANCED DISEASE RESISTANCE 4,
	0.00363265	0.836317	0.157	0.082	1	Axial patterning epidermal cells		LOC115709010		fructose-bisphosphate aldolase, cytoplasmic isozyme
	0.00369885	1.0765	0.149	0.077	1	Axial patterning epidermal cells		LOC115716172		arabinogalactan protein 41
	0.00371534	0.437738	0.261	0.159	1	Axial patterning epidermal cells		LOC115699359		serine/threonine-protein kinase STY13
	0.00372926	0.853369	0.194	0.11	1	Axial patterning epidermal cells		LOC115708814		probable serine/threonine-protein kinase At1g54610
	0.00374438	0.213838	0.328	0.206	1	Axial patterning epidermal cells		LOC115722440		xyloglucan endotransglucosylase/hydrolase 2
	0.00376252	0.932686	0.299	0.192	1	Axial patterning epidermal cells		LOC115724495		WEB family protein At5g55860,
	0.00379794	0.98403	0.164	0.089	1	Axial patterning epidermal cells		LOC115723013		L-Ala-D/L-amino acid epimerase,
	0.00382113	0.815028	0.119	0.056	1	Axial patterning epidermal cells		LOC115704984		somatic embryogenesis receptor kinase 2
	0.00387587	1.28176	0.172	0.096	1	Axial patterning epidermal cells		LOC115711551		polyadenylation and cleavage factor homolog 4,
	0.00387782	0.878774	0.112	0.05	1	Axial patterning epidermal cells		LOC115715066		putative uncharacterized protein DDB_G0280071
	0.0039365	0.773403	0.194	0.11	1	Axial patterning epidermal cells		LOC115709393		uncharacterized LOC115709393
	0.004004	1.03614	0.112	0.051	1	Axial patterning epidermal cells		LOC115698643		uncharacterized LOC115698643
	0.00412625	0.592465	0.284	0.177	1	Axial patterning epidermal cells		LOC115696973		protein transport protein Sec61 subunit alpha
	0.00414149	1.19384	0.127	0.061	1	Axial patterning epidermal cells		A5N79-gp22		matR
	0.00422088	0.82298	0.299	0.207	1	Axial patterning epidermal cells		A5N79-gp30		ccmC
	0.00432484	0.687181	0.313	0.2	1	Axial patterning epidermal cells		LOC115697278		MLO-like protein 6,
	0.0043608	0.595939	0.201	0.111	1	Axial patterning epidermal cells		LOC115696954		protein DEFECTIVE IN EXINE FORMATION 1
	0.00436458	0.821964	0.284	0.185	1	Axial patterning epidermal cells		LOC115712186		CDPK-related kinase 5
	0.00438424	0.737018	0.276	0.182	1	Axial patterning epidermal cells		LOC115712208		protein CROWDED NUCLEI 4
	0.00439736	0.9177	0.112	0.051	1	Axial patterning epidermal cells		LOC115715281		uncharacterized LOC115715281
	0.00446709	0.535546	0.276	0.172	1	Axial patterning epidermal cells		LOC115723183		endoplasmin homolog
	0.00447267	0.496248	0.291	0.178	1	Axial patterning epidermal cells		LOC115715194		probable alpha,alpha-trehalose-phosphate synthase [UDP-forming] 9
	0.00452744	0.550498	0.291	0.182	1	Axial patterning epidermal cells		LOC115717191		serine/threonine-protein kinase WNK8
	0.00456249	1.03028	0.119	0.056	1	Axial patterning epidermal cells		LOC115698115		eukaryotic translation initiation factor 6-2
	0.00457227	0.542423	0.291	0.186	1	Axial patterning epidermal cells		LOC115712704		ultraviolet-B receptor UVR8
	0.00458052	0.916788	0.179	0.099	1	Axial patterning epidermal cells		LOC115701661		protein IQ-DOMAIN 32
	0.0046151	0.72586	0.269	0.171	1	Axial patterning epidermal cells		LOC115706357		brefeldin A-inhibited guanine nucleotide-exchange protein 2
	0.00464102	0.793199	0.157	0.083	1	Axial patterning epidermal cells		LOC115698287		protein TRM32,
	0.00464291	0.78679	0.149	0.077	1	Axial patterning epidermal cells		LOC115699743		ASC1-like protein
	0.00465383	0.67048	0.201	0.117	1	Axial patterning epidermal cells		LOC115712779		lipase
	0.00467309	1.16637	0.187	0.105	1	Axial patterning epidermal cells		LOC115699190		proline-rich receptor-like protein kinase PERK8,
	0.00472047	0.657175	0.216	0.127	1	Axial patterning epidermal cells		LOC115720050		serine/threonine-protein phosphatase BSL1,
	0.00472749	0.283544	0.664	0.52	1	Axial patterning epidermal cells		LOC115705570		protein EARLY RESPONSIVE TO DEHYDRATION 15
	0.00476541	0.57707	0.425	0.316	1	Axial patterning epidermal cells		LOC115699076		protein CROWDED NUCLEI 1
	0.0047787	0.746314	0.187	0.104	1	Axial patterning epidermal cells		LOC115714909		salicylic acid-binding protein 2
	0.00478427	0.663895	0.224	0.134	1	Axial patterning epidermal cells		LOC115699665		protodermal factor 1
	0.00482674	0.864141	0.201	0.118	1	Axial patterning epidermal cells		LOC115707204		ATPase 10, plasma membrane-type
	0.00491488	0.848381	0.239	0.147	1	Axial patterning epidermal cells		A5N79-gp20		rpl5
	0.0049883	0.649049	0.187	0.104	1	Axial patterning epidermal cells		LOC115700677		glucan endo-1,3-beta-glucosidase 7
	0.00504786	0.89482	0.172	0.095	1	Axial patterning epidermal cells		LOC115702603		uncharacterized LOC115702603,
	0.00508004	0.472913	0.336	0.223	1	Axial patterning epidermal cells		LOC115725364		arginine decarboxylase
	0.00516058	0.812683	0.201	0.12	1	Axial patterning epidermal cells		plast1d-rps18		rps18
	0.00516454	0.86824	0.119	0.056	1	Axial patterning epidermal cells		LOC115707467		beta-fructofuranosidase, insoluble isoenzyme CWINV1
	0.0051955	0.77204	0.134	0.067	1	Axial patterning epidermal cells		LOC115709740		probable inactive leucine-rich repeat receptor-like protein kinase At3g03770
	0.00520846	0.683413	0.299	0.205	1	Axial patterning epidermal cells		LOC115714210		protein DETOXIFICATION 30
	0.00523189	0.524295	0.261	0.161	1	Axial patterning epidermal cells		LOC115725094		cucumber peeling cupredoxin
	0.00549185	1.37856	0.104	0.048	1	Axial patterning epidermal cells		LOC115705456		conserved oligomeric Golgi complex subunit 4-like
	0.0055193	0.529114	0.149	0.076	1	Axial patterning epidermal cells		LOC115724138		protein DETOXIFICATION 9,
	0.00553333	0.496729	0.418	0.299	1	Axial patterning epidermal cells		LOC115721967		B-box zinc finger protein 24,
	0.00555576	0.724441	0.194	0.11	1	Axial patterning epidermal cells		LOC115718593		uncharacterized LOC115718593, 2
	0.00565979	0.563407	0.209	0.123	1	Axial patterning epidermal cells		LOC115723237		defensin Ec-AMP-D2
	0.00569708	1.90672	0.119	0.059	1	Axial patterning epidermal cells		LOC115701236		ABC transporter G family member 22,
	0.00574035	1.08982	0.142	0.075	1	Axial patterning epidermal cells		LOC115716775		probable fructokinase-7
	0.00579151	1.11336	0.119	0.059	1	Axial patterning epidermal cells		LOC115705288		uncharacterized LOC115705288
	0.00579309	0.526933	0.545	0.419	1	Axial patterning epidermal cells		LOC115725027		myb-like protein X
	0.00604074	0.480466	0.299	0.186	1	Axial patterning epidermal cells		LOC115707713		programmed cell death protein 4-like
	0.00608183	0.89044	0.104	0.048	1	Axial patterning epidermal cells		LOC115706024		acyl-CoA-binding domain-containing protein 4,
	0.00609314	0.814647	0.157	0.083	1	Axial patterning epidermal cells		LOC115704756		synaptotagmin-1
	0.00610156	0.769525	0.164	0.089	1	Axial patterning epidermal cells		LOC115706283		cytochrome c oxidase assembly factor 5,
	0.0061639	0.785569	0.157	0.085	1	Axial patterning epidermal cells		LOC115722802		mitogen-activated protein kinase 15
	0.00619371	0.429918	0.187	0.107	1	Axial patterning epidermal cells		LOC115697313		glycerol-3-phosphate 2-O-acyltransferase 6
	0.00635239	0.845533	0.209	0.124	1	Axial patterning epidermal cells		LOC115707585		RING-box protein 1a
	0.00653442	0.951756	0.134	0.069	1	Axial patterning epidermal cells		LOC115700908		myosin heavy chain, embryonic smooth muscle isoform-like
	0.00661823	1.08751	0.142	0.076	1	Axial patterning epidermal cells		LOC115708045		eukaryotic translation initiation factor 3 subunit D,
	0.00664314	0.418565	0.455	0.336	1	Axial patterning epidermal cells		LOC115714202		phosphatidylinositol transfer protein 3
	0.00684845	0.610745	0.224	0.138	1	Axial patterning epidermal cells		LOC115712639		thionin
	0.00684886	1.21266	0.142	0.075	1	Axial patterning epidermal cells		LOC115697201		probable receptor-like protein kinase At1g30570
	0.00692621	1.17926	0.104	0.049	1	Axial patterning epidermal cells		LOC115697704		cell wall protein RBR3,
	0.00708197	1.00369	0.104	0.048	1	Axial patterning epidermal cells		LOC115712887		vacuolar protein sorting-associated protein 2 homolog 3
	0.00711367	0.170477	0.269	0.167	1	Axial patterning epidermal cells		LOC115705444		glutamate dehydrogenase A
	0.00713104	0.574256	0.254	0.157	1	Axial patterning epidermal cells		LOC115708828		protein LONGIFOLIA 1
	0.007201	0.988021	0.112	0.054	1	Axial patterning epidermal cells		LOC115698293		ubiquitin domain-containing protein 1
	0.00720584	0.461836	0.291	0.184	1	Axial patterning epidermal cells		LOC115702487		nitrate regulatory gene2 protein
	0.00727425	0.683782	0.187	0.107	1	Axial patterning epidermal cells		LOC115698826		uncharacterized LOC115698826,
	0.00741248	0.416528	0.582	0.495	1	Axial patterning epidermal cells		LOC115712897		histone H3.3
	0.00741436	0.895193	0.134	0.07	1	Axial patterning epidermal cells		LOC115716888		deSI-like protein At4g17486
	0.00742884	0.775883	0.127	0.064	1	Axial patterning epidermal cells		LOC115698231		receptor-like protein kinase HSL1
	0.00749388	0.832392	0.149	0.079	1	Axial patterning epidermal cells		plast1d-psbD		psbD
	0.00750649	0.771135	0.172	0.097	1	Axial patterning epidermal cells		LOC115714706		#N/A
	0.0075657	0.965857	0.239	0.148	1	Axial patterning epidermal cells		LOC115707256		phosphatidylinositol/phosphatidylcholine transfer protein SFH11
	0.00762869	0.560612	0.179	0.102	1	Axial patterning epidermal cells		LOC115720015		#N/A
	0.00773269	0.56545	0.209	0.124	1	Axial patterning epidermal cells		LOC115724947		heterogeneous nuclear ribonucleoprotein 1,
	0.00787084	0.745417	0.172	0.097	1	Axial patterning epidermal cells		LOC115697430		aromatic aminotransferase ISS1
	0.00795145	0.196547	0.739	0.577	1	Axial patterning epidermal cells		LOC115716265		ABC transporter B family member 2
	0.00824868	0.83073	0.134	0.071	1	Axial patterning epidermal cells		LOC115714174		uncharacterized RNA-binding protein C17H9.04c,
	0.00828603	1.11174	0.104	0.05	1	Axial patterning epidermal cells		LOC115714984		D-2-hydroxyglutarate dehydrogenase, mitochondrial,
	0.00833127	0.731057	0.216	0.128	1	Axial patterning epidermal cells		LOC115712258		tRNA (cytosine(34)-C(5))-methyltransferase
	0.00841506	0.258601	0.433	0.309	1	Axial patterning epidermal cells		LOC115711364		S-adenosylmethionine synthase 1
	0.0084564	0.775798	0.142	0.076	1	Axial patterning epidermal cells		LOC115719296		trihelix transcription factor GTL2
	0.00846638	0.584743	0.276	0.184	1	Axial patterning epidermal cells		LOC115716575		uncharacterized LOC115716575,
	0.00870962	0.413186	0.224	0.134	1	Axial patterning epidermal cells		LOC115705573		RNA-binding protein 24-B,
	0.00889642	0.80314	0.246	0.157	1	Axial patterning epidermal cells		LOC115708698		cilia- and flagella-associated protein 251,
	0.00903202	0.764178	0.224	0.139	1	Axial patterning epidermal cells		LOC115711315		WD and tetratricopeptide repeats protein 1,
	0.00908625	0.495349	0.231	0.143	1	Axial patterning epidermal cells		LOC115719171		uncharacterized LOC115719171
	0.0092263	0.944449	0.127	0.066	1	Axial patterning epidermal cells		LOC115723241		purple acid phosphatase 8
	0.00923687	1.16077	0.127	0.067	1	Axial patterning epidermal cells		LOC115709778		pheophytinase, chloroplastic,
	0.00930949	0.285342	0.567	0.441	1	Axial patterning epidermal cells		LOC115702610		HMG1/2-like protein,
	0.00939683	0.675637	0.231	0.147	1	Axial patterning epidermal cells		LOC115698324		tubulin beta-1 chain
	0.00941088	0.824715	0.142	0.076	1	Axial patterning epidermal cells		LOC115717217		ranBP2-type zinc finger protein At1g67325,
	0.00951898	0.855069	0.119	0.06	1	Axial patterning epidermal cells		LOC115699109		cytochrome b561, DM13 and DOMON domain-containing protein At5g54830,
	0.00954314	0.744977	0.149	0.081	1	Axial patterning epidermal cells		LOC115721084		mannose-P-dolichol utilization defect 1 protein homolog 2
	0.00957895	0.209924	0.44	0.318	1	Axial patterning epidermal cells		LOC115700789		hypersensitive-induced response protein 2,
	0.00963256	0.715542	0.194	0.115	1	Axial patterning epidermal cells		LOC115719554		methylsterol monooxygenase 2-2,
	0.0096544	0.841567	0.149	0.081	1	Axial patterning epidermal cells		LOC115713917		receptor protein kinase-like protein ZAR1
	0.00969822	1.08441	0.119	0.06	1	Axial patterning epidermal cells		LOC115697420		uncharacterized LOC115697420
	0.00983571	0.992671	0.127	0.067	1	Axial patterning epidermal cells		LOC115700872		phosphate transporter PHO1 homolog 3
	0.00985779	0.441363	0.179	0.101	1	Axial patterning epidermal cells		A5N79-gp05		nad4
	0.00989737	1.12116	0.164	0.096	1	Axial patterning epidermal cells		LOC115707543		auxin-responsive protein IAA26
	0.00993624	1.05664	0.149	0.083	1	Axial patterning epidermal cells		LOC115713051		serine/threonine-protein phosphatase PP2A catalytic subunit
	0.00994373	0.824392	0.261	0.177	1	Axial patterning epidermal cells		LOC115714379		GATA transcription factor 5,
	4.80991e-46	3.30124	0.651	0.198	7.68816e-42	Barrier forming epidermis		LOC115707097		trimethyltridecatetraene synthase
	1.87672e-42	2.28213	0.862	0.445	2.99975e-38	Barrier forming epidermis		LOC115715836		primary amine oxidase
	1.01993e-41	2.06777	0.921	0.566	1.63025e-37	Barrier forming epidermis		LOC115712996		#N/A
	5.80382e-35	3.85397	0.257	0.025	9.27683e-31	Barrier forming epidermis		LOC115718398		calmodulin
	1.96036e-32	1.67037	0.961	0.793	3.13344e-28	Barrier forming epidermis		LOC115714439		calcium uniporter protein 2, mitochondrial
	5.735e-32	2.44109	0.605	0.221	9.16683e-28	Barrier forming epidermis		LOC115719617		linoleate 13S-lipoxygenase 2-1, chloroplastic
	3.07242e-30	2.09515	0.664	0.288	4.91095e-26	Barrier forming epidermis		LOC115700789		hypersensitive-induced response protein 2,
	2.35556e-27	2.90259	0.368	0.082	3.76513e-23	Barrier forming epidermis		LOC115708720		MLO-like protein 3
	2.01214e-26	2.92553	0.447	0.13	3.2162e-22	Barrier forming epidermis		LOC115724189		probable glycosyltransferase At5g03795
	6.08887e-25	1.55649	0.829	0.583	9.73245e-21	Barrier forming epidermis		LOC115714381		uncharacterized LOC115714381
	7.13468e-24	2.11045	0.428	0.126	1.14041e-19	Barrier forming epidermis		LOC115707160		GDSL esterase/lipase 1
	4.43305e-23	1.59169	0.711	0.357	7.08578e-19	Barrier forming epidermis		LOC115719180		probable low-specificity L-threonine aldolase 1,
	6.99534e-23	2.59028	0.388	0.109	1.11814e-18	Barrier forming epidermis		LOC115724832		receptor-like serine/threonine-protein kinase SD1-8,
	2.24513e-22	2.69895	0.388	0.112	3.58862e-18	Barrier forming epidermis		LOC115697531		ABC transporter B family member 9
	6.00954e-22	1.97911	0.625	0.306	9.60564e-18	Barrier forming epidermis		LOC115702916		probable quinone oxidoreductase,
	3.53331e-21	1.74361	0.829	0.641	5.64764e-17	Barrier forming epidermis		LOC115722123		stem-specific protein TSJT1
	2.19665e-20	2.80475	0.27	0.058	3.51112e-16	Barrier forming epidermis		LOC115707573		calcineurin B-like protein 3
	4.07391e-20	1.88254	0.559	0.256	6.51173e-16	Barrier forming epidermis		LOC115717356		heavy metal-associated isoprenylated plant protein 39
	2.40147e-19	2.685	0.421	0.156	3.83851e-15	Barrier forming epidermis		LOC115719081		REF/SRPP-like protein At3g05500
	9.40721e-19	2.79467	0.217	0.04	1.50365e-14	Barrier forming epidermis		LOC115714314		pto-interacting protein 1
	3.56564e-18	2.31347	0.329	0.096	5.69932e-14	Barrier forming epidermis		LOC115718879		indole-3-acetaldehyde oxidase
	3.59839e-18	3.23939	0.204	0.036	5.75167e-14	Barrier forming epidermis		LOC115698152		phospholipase A1-IIgamma
	4.36468e-18	1.92785	0.632	0.378	6.9765e-14	Barrier forming epidermis		LOC115719667		uncharacterized LOC115719667
	1.21833e-17	2.28023	0.388	0.139	1.94737e-13	Barrier forming epidermis		LOC115705708		chloride channel protein CLC-c-like
	1.44703e-17	2.39312	0.349	0.115	2.31294e-13	Barrier forming epidermis		LOC115722334		CASP-like protein 1D1
	1.92854e-17	2.09672	0.546	0.291	3.08257e-13	Barrier forming epidermis		LOC115712846		NAC domain-containing protein 83
	2.55325e-17	2.49115	0.336	0.101	4.08111e-13	Barrier forming epidermis		LOC115721983		pectinesterase
	5.20051e-17	1.66027	0.48	0.199	8.31249e-13	Barrier forming epidermis		LOC115706125		beta-galactosidase
	1.3807e-16	1.72346	0.546	0.263	2.20691e-12	Barrier forming epidermis		LOC115714307		uncharacterized LOC115714307,
	3.71867e-16	2.29757	0.368	0.135	5.94392e-12	Barrier forming epidermis		LOC115694851		uncharacterized LOC115694851
	6.64147e-16	2.78748	0.224	0.051	1.06157e-11	Barrier forming epidermis		LOC115712261		phosphatidylinositol transfer protein 3
	1.69754e-15	1.71495	0.553	0.289	2.71334e-11	Barrier forming epidermis		LOC115706403		heavy metal-associated isoprenylated plant protein 39,
	2.91886e-15	1.5684	0.632	0.405	4.6655e-11	Barrier forming epidermis		LOC115724557		CASP-like protein 2C1
	7.96004e-15	2.945	0.197	0.042	1.27233e-10	Barrier forming epidermis		LOC115713078		probable pectinesterase/pectinesterase inhibitor 6
	1.4074e-14	2.38709	0.263	0.074	2.24958e-10	Barrier forming epidermis		LOC115712198		probable peroxygenase 4,
	2.12875e-14	3.41796	0.125	0.016	3.40259e-10	Barrier forming epidermis		LOC115723450		transcription factor MYB14
	2.46938e-14	2.60647	0.289	0.092	3.94706e-10	Barrier forming epidermis		LOC115721688		CASP-like protein 1E2
	3.54118e-14	2.52	0.276	0.086	5.66021e-10	Barrier forming epidermis		LOC115722327		1-aminocyclopropane-1-carboxylate oxidase homolog 1
	7.04774e-14	2.16807	0.388	0.166	1.12651e-09	Barrier forming epidermis		LOC115709773		protein PNS1
	9.68512e-14	2.24662	0.487	0.255	1.54807e-09	Barrier forming epidermis		LOC115707142		dormancy-associated protein homolog 4,
	9.68708e-14	1.86323	0.401	0.163	1.54838e-09	Barrier forming epidermis		LOC115720709		germin-like protein subfamily 1 member 16
	1.06071e-13	2.49838	0.25	0.073	1.69543e-09	Barrier forming epidermis		LOC115698729		cytochrome P450 85A
	1.06076e-13	1.22595	0.704	0.499	1.69552e-09	Barrier forming epidermis		LOC115725331		callose synthase 1,
	1.1428e-13	1.7725	0.474	0.231	1.82665e-09	Barrier forming epidermis		LOC115706736		#N/A
	1.19898e-13	1.44155	0.605	0.352	1.91645e-09	Barrier forming epidermis		LOC115724183		putative beta-D-xylosidase
	1.31476e-13	2.04935	0.289	0.094	2.10152e-09	Barrier forming epidermis		LOC115701493		aldehyde oxidase GLOX
	1.60401e-13	1.90738	0.388	0.171	2.56385e-09	Barrier forming epidermis		LOC115705451		succinate-semialdehyde dehydrogenase, mitochondrial-like
	2.00464e-13	1.76855	0.461	0.221	3.20421e-09	Barrier forming epidermis		LOC115705883		MLO-like protein 12
	2.41205e-13	2.60682	0.178	0.038	3.85541e-09	Barrier forming epidermis		LOC115707161		GDSL esterase/lipase 1-like
	2.96738e-13	1.86913	0.454	0.233	4.74307e-09	Barrier forming epidermis		LOC115698549		truncated transcription factor CAULIFLOWER A,
	3.72534e-13	1.83105	0.467	0.226	5.95458e-09	Barrier forming epidermis		LOC115707158		phosphoinositide phosphatase SAC2
	6.2762e-13	1.41879	0.539	0.298	1.00319e-08	Barrier forming epidermis		LOC115706270		NAC transcription factor 56,
	8.82577e-13	2.23513	0.178	0.039	1.41071e-08	Barrier forming epidermis		LOC115698914		MLO-like protein 12
	1.10484e-12	2.84165	0.23	0.069	1.76598e-08	Barrier forming epidermis		LOC115706709		putative glycerol-3-phosphate transporter 1,
	1.31998e-12	1.92839	0.447	0.221	2.10986e-08	Barrier forming epidermis		LOC115705565		pectinesterase 2-like
	1.59535e-12	2.46168	0.283	0.101	2.55001e-08	Barrier forming epidermis		LOC115711491		probable glycosyltransferase At5g03795,
	2.34904e-12	1.60992	0.632	0.434	3.75471e-08	Barrier forming epidermis		LOC115715244		homeobox-leucine zipper protein ATHB-6
	2.51537e-12	1.45458	0.322	0.119	4.02057e-08	Barrier forming epidermis		LOC115725418		desiccation-related protein PCC13-62-like
	2.59759e-12	1.97248	0.408	0.19	4.15199e-08	Barrier forming epidermis		LOC115698129		plasma membrane-associated cation-binding protein 1
	3.00574e-12	2.26352	0.164	0.035	4.80437e-08	Barrier forming epidermis		LOC115724426		plant intracellular Ras-group-related LRR protein 6
	3.06355e-12	2.13032	0.322	0.127	4.89678e-08	Barrier forming epidermis		LOC115706824		protein trichome birefringence-like 41,
	3.19435e-12	1.6934	0.322	0.125	5.10584e-08	Barrier forming epidermis		LOC115725683		probable amino acid permease 7,
	3.54214e-12	1.96701	0.401	0.181	5.66176e-08	Barrier forming epidermis		LOC115705851		pectinesterase 2
	4.02275e-12	2.00532	0.309	0.114	6.42997e-08	Barrier forming epidermis		LOC115708084		equilibrative nucleotide transporter 3,
	9.07778e-12	1.61543	0.421	0.205	1.45099e-07	Barrier forming epidermis		LOC115701196		delta(12)-fatty-acid desaturase FAD2
	9.66228e-12	0.71499	0.763	0.501	1.54442e-07	Barrier forming epidermis		LOC115700547		uncharacterized LOC115700547,
	1.67006e-11	0.591805	1	0.982	2.66943e-07	Barrier forming epidermis		LOC115714479		uncharacterized LOC115714479,
	1.76728e-11	2.64093	0.204	0.057	2.82481e-07	Barrier forming epidermis		LOC115721954		uncharacterized N-acetyltransferase p20
	2.11846e-11	1.79415	0.487	0.289	3.38615e-07	Barrier forming epidermis		LOC115702900		probable protein phosphatase 2C 46,
	2.24247e-11	2.16445	0.217	0.065	3.58437e-07	Barrier forming epidermis		LOC115702938		sugar transporter ERD6-like 7,
	3.72775e-11	1.92927	0.329	0.138	5.95843e-07	Barrier forming epidermis		LOC115714303		heparan-alpha-glucosaminide N-acetyltransferase,
	3.94611e-11	1.72665	0.375	0.169	6.30746e-07	Barrier forming epidermis		LOC115705201		staphylococcal-like nuclease CAN1
	5.18306e-11	1.35286	0.546	0.306	8.2846e-07	Barrier forming epidermis		LOC115714023		amino-acid permease BAT1 homolog,
	2.10612e-10	2.50571	0.217	0.07	3.36643e-06	Barrier forming epidermis		LOC115709842		protein NRT1/ PTR FAMILY 2.9
	2.12515e-10	2.83991	0.132	0.028	3.39684e-06	Barrier forming epidermis		LOC115714045		neutral ceramidase 2
	2.33411e-10	2.44383	0.257	0.095	3.73083e-06	Barrier forming epidermis		LOC115698007		protein trichome birefringence-like 38
	2.40109e-10	1.51262	0.349	0.156	3.8379e-06	Barrier forming epidermis		LOC115705444		glutamate dehydrogenase A
	3.34372e-10	1.51448	0.342	0.149	5.3446e-06	Barrier forming epidermis		LOC115714442		epoxide hydrolase 4
	3.46426e-10	1.13677	0.678	0.545	5.53728e-06	Barrier forming epidermis		LOC115714410		zinc finger protein ENHYDROUS
	4.51064e-10	2.03041	0.178	0.05	7.20981e-06	Barrier forming epidermis		LOC115701416		isoprenylcysteine alpha-carbonyl methylesterase ICME
	7.82728e-10	1.49046	0.316	0.138	1.25111e-05	Barrier forming epidermis		LOC115700796		UDP-glycosyltransferase 82A1
	1.0758e-09	1.3437	0.342	0.155	1.71956e-05	Barrier forming epidermis		LOC115701471		AP2-like ethylene-responsive transcription factor At1g16060
	1.152e-09	2.157	0.164	0.044	1.84136e-05	Barrier forming epidermis		LOC115697612		protein LIGHT-DEPENDENT SHORT HYPOCOTYLS 10,
	1.26972e-09	1.85177	0.23	0.079	2.02952e-05	Barrier forming epidermis		LOC115697305		probable LRR receptor-like serine/threonine-protein kinase At1g07650
	2.06526e-09	1.20392	0.592	0.422	3.30111e-05	Barrier forming epidermis		LOC115718688		protein WVD2-like 1,
	2.55931e-09	1.62668	0.355	0.176	4.0908e-05	Barrier forming epidermis		LOC115706715		ethylene-responsive transcription factor ERF107
	4.55179e-09	1.69425	0.309	0.134	7.27558e-05	Barrier forming epidermis		LOC115703621		probable sulfate transporter 3.5
	5.19085e-09	1.81888	0.401	0.225	8.29705e-05	Barrier forming epidermis		LOC115706854		uncharacterized LOC115706854,
	5.35395e-09	1.71997	0.526	0.366	8.55775e-05	Barrier forming epidermis		LOC115695895		protein YLS3
	6.33464e-09	1.40421	0.25	0.095	0.000101253	Barrier forming epidermis		LOC115697161		probable LRR receptor-like serine/threonine-protein kinase At1g56140,
	8.55959e-09	2.18365	0.23	0.087	0.000136817	Barrier forming epidermis		LOC115718977		probable glycosyltransferase At5g03795
	9.43448e-09	2.26349	0.25	0.1	0.000150801	Barrier forming epidermis		LOC115704044		sulfate transporter 3.1
	1.07035e-08	2.15447	0.204	0.071	0.000171085	Barrier forming epidermis		LOC115721924		uncharacterized LOC115721924
	1.10315e-08	1.93083	0.296	0.136	0.000176327	Barrier forming epidermis		LOC115720846		uncharacterized LOC115720846
	1.31541e-08	1.77767	0.375	0.208	0.000210255	Barrier forming epidermis		LOC115722829		annexin D5
	1.6004e-08	1.75511	0.224	0.083	0.000255808	Barrier forming epidermis		LOC115722234		epoxide hydrolase A
	1.72283e-08	2.42788	0.125	0.03	0.000275377	Barrier forming epidermis		LOC115707902		uncharacterized LOC115707902,
	1.74133e-08	1.64148	0.283	0.123	0.000278334	Barrier forming epidermis		LOC115715229		peroxidase 17
	1.77603e-08	1.95962	0.27	0.114	0.000283881	Barrier forming epidermis		LOC115697189		tropinone reductase homolog At5g06060,
	1.82798e-08	2.33293	0.257	0.109	0.000292184	Barrier forming epidermis		LOC115724154		glutathione S-transferase
	2.05294e-08	1.32493	0.368	0.186	0.000328142	Barrier forming epidermis		LOC115699386		subtilisin-like protease SBT5.3,
	2.16583e-08	2.13173	0.342	0.181	0.000346186	Barrier forming epidermis		LOC115700458		GDT1-like protein 4,
	2.47245e-08	1.47053	0.428	0.239	0.000395197	Barrier forming epidermis		LOC115719615		linoleate 13S-lipoxygenase 2-1, chloroplastic
	3.38793e-08	1.28531	0.454	0.277	0.000541527	Barrier forming epidermis		LOC115714799		glycine-rich domain-containing protein 1
	3.42608e-08	1.05511	0.796	0.748	0.000547624	Barrier forming epidermis		LOC115711417		uncharacterized LOC115711417, 4
	4.56519e-08	1.50473	0.316	0.151	0.0007297	Barrier forming epidermis		LOC115714257		homeobox-leucine zipper protein ATHB-16
	4.61742e-08	1.88516	0.118	0.029	0.000738049	Barrier forming epidermis		LOC115701520		uncharacterized LOC115701520
	6.80225e-08	1.63001	0.395	0.238	0.00108727	Barrier forming epidermis		LOC115716301		lipid transfer-like protein VAS
	8.20394e-08	1.96473	0.105	0.024	0.00131132	Barrier forming epidermis		LOC115706035		serine/threonine-protein kinase RIPK
	9.51642e-08	1.45352	0.296	0.141	0.0015211	Barrier forming epidermis		LOC115718880		indole-3-acetaldehyde oxidase
	9.91624e-08	1.92844	0.151	0.046	0.00158501	Barrier forming epidermis		LOC115721831		vacuolar iron transporter 1
	1.01453e-07	1.85273	0.191	0.069	0.00162162	Barrier forming epidermis		LOC115719631		tropinone reductase homolog At5g06060,
	1.11754e-07	2.03445	0.25	0.111	0.00178628	Barrier forming epidermis		LOC115716006		oxalate--CoA ligase
	1.30659e-07	2.28318	0.158	0.051	0.00208845	Barrier forming epidermis		LOC115702878		hippocampus abundant transcript 1 protein-like
	1.65097e-07	1.54329	0.329	0.166	0.00263891	Barrier forming epidermis		LOC115698816		uncharacterized LOC115698816
	1.85971e-07	1.79407	0.145	0.043	0.00297256	Barrier forming epidermis		LOC115705267		probable sulfate transporter 3.4
	1.92137e-07	2.08126	0.204	0.08	0.00307112	Barrier forming epidermis		LOC115724093		1-aminocyclopropane-1-carboxylate oxidase homolog 1,
	2.29987e-07	1.51647	0.349	0.191	0.00367611	Barrier forming epidermis		LOC115724885		tetraspanin-8
	2.36796e-07	1.35461	0.487	0.343	0.00378495	Barrier forming epidermis		LOC115700902		putative glucose-6-phosphate 1-epimerase,
	2.71031e-07	2.54758	0.118	0.032	0.00433216	Barrier forming epidermis		LOC115700659		ABC transporter G family member 21
	3.12775e-07	0.774742	0.539	0.362	0.00499939	Barrier forming epidermis		LOC115719630		asparagine synthetase [glutamine-hydrolyzing] 1
	3.41679e-07	0.649538	0.855	0.802	0.0054614	Barrier forming epidermis		LOC115698620		uncharacterized LOC115698620,
	3.73151e-07	0.925836	0.349	0.192	0.00596445	Barrier forming epidermis		LOC115725031		alpha-L-arabinofuranosidase 1
	3.74448e-07	1.58936	0.362	0.203	0.00598517	Barrier forming epidermis		LOC115705496		alpha-aminoadipic semialdehyde synthase,
	4.1286e-07	1.5419	0.27	0.127	0.00659915	Barrier forming epidermis		LOC115706036		ABC transporter G family member 6
	5.28173e-07	1.85883	0.171	0.062	0.00844232	Barrier forming epidermis		LOC115701000		uncharacterized LOC115701000
	6.7512e-07	1.65167	0.237	0.108	0.0107911	Barrier forming epidermis		LOC115704294		agamous-like MADS-box protein MADS3
	7.06721e-07	1.91319	0.224	0.098	0.0112962	Barrier forming epidermis		LOC115701059		mannan endo-1,4-beta-mannosidase 7
	9.40155e-07	1.8801	0.211	0.091	0.0150274	Barrier forming epidermis		LOC115714489		probable peroxygenase 5,
	9.81606e-07	1.29062	0.5	0.373	0.01569	Barrier forming epidermis		LOC115698113		ethylene-responsive transcription factor RAP2-4-like
	1.05842e-06	1.44573	0.309	0.163	0.0169178	Barrier forming epidermis		LOC115695663		cytochrome P450 71D9
	1.06994e-06	2.02296	0.132	0.042	0.0171019	Barrier forming epidermis		LOC115707646		auxin-responsive protein SAUR36-like
	1.24945e-06	1.79275	0.243	0.117	0.0199713	Barrier forming epidermis		LOC115704346		phospholipase A1 PLIP2, chloroplastic
	1.30998e-06	2.18418	0.118	0.035	0.0209388	Barrier forming epidermis		LOC115708772		probable inactive purple acid phosphatase 27
	1.5854e-06	1.22391	0.474	0.339	0.025341	Barrier forming epidermis		LOC115706825		IQ domain-containing protein IQM1
	1.68733e-06	1.49492	0.322	0.186	0.0269702	Barrier forming epidermis		LOC115699917		probable 6-phosphogluconolactonase 1,
	2.02995e-06	1.93284	0.158	0.058	0.0324467	Barrier forming epidermis		LOC115722946		uncharacterized LOC115722946,
	2.55155e-06	1.83179	0.204	0.088	0.040784	Barrier forming epidermis		LOC115702891		hippocampus abundant transcript 1 protein
	2.71346e-06	1.61462	0.263	0.13	0.0433719	Barrier forming epidermis		LOC115719652		MLO-like protein 6
	2.80828e-06	1.6413	0.23	0.107	0.0448875	Barrier forming epidermis		LOC115705619		#N/A
	3.02472e-06	1.42952	0.243	0.118	0.0483472	Barrier forming epidermis		LOC115697795		transcription factor bHLH155,
	3.03161e-06	1.42994	0.276	0.141	0.0484573	Barrier forming epidermis		LOC115714377		peroxidase 35
	3.14069e-06	1.52998	0.289	0.155	0.0502009	Barrier forming epidermis		LOC115713055		transmembrane protein 64
	4.46516e-06	1.62254	0.184	0.074	0.0713712	Barrier forming epidermis		LOC115716306		respiratory burst oxidase homolog protein A
	4.5054e-06	1.73974	0.197	0.087	0.0720143	Barrier forming epidermis		LOC115714318		aspartyl protease family protein 1
	4.5402e-06	1.46423	0.237	0.114	0.0725706	Barrier forming epidermis		LOC115716423		uncharacterized LOC115716423,
	4.74495e-06	2.07125	0.164	0.065	0.0758433	Barrier forming epidermis		LOC115716675		RHOMBOID-like protein 2
	5.0142e-06	1.37565	0.309	0.18	0.080147	Barrier forming epidermis		LOC115706884		B3 domain-containing protein Os07g0563300
	5.18074e-06	1.46296	0.243	0.118	0.0828089	Barrier forming epidermis		LOC115705985		stemmadenine O-acetyltransferase,
	5.67781e-06	1.50936	0.375	0.239	0.0907541	Barrier forming epidermis		LOC115709290		homeobox-leucine zipper protein HAT5
	6.25844e-06	1.52771	0.132	0.045	0.100035	Barrier forming epidermis		LOC115703239		uncharacterized LOC115703239
	6.57272e-06	1.13746	0.23	0.106	0.105058	Barrier forming epidermis		LOC115718602		MLO-like protein 3
	6.93867e-06	1.38247	0.355	0.227	0.110908	Barrier forming epidermis		LOC115716985		protein STAY-GREEN homolog, chloroplastic
	7.00709e-06	2.01718	0.158	0.061	0.112001	Barrier forming epidermis		LOC115713991		uncharacterized LOC115713991
	8.64748e-06	1.56728	0.184	0.078	0.138221	Barrier forming epidermis		LOC115707863		aldehyde dehydrogenase family 3 member H1,
	9.7393e-06	2.13865	0.132	0.046	0.155673	Barrier forming epidermis		LOC115699670		pinin,
	1.00404e-05	1.8819	0.112	0.035	0.160486	Barrier forming epidermis		LOC115713766		probable serine/threonine-protein kinase PBL11
	1.26432e-05	1.59072	0.263	0.14	0.202089	Barrier forming epidermis		LOC115700873		phosphate transporter PHO1 homolog 3
	1.26825e-05	1.63039	0.184	0.078	0.202718	Barrier forming epidermis		LOC115722371		receptor like protein kinase S.2
	1.72126e-05	2.02483	0.217	0.106	0.275126	Barrier forming epidermis		LOC115718156		uncharacterized LOC115718156,
	1.76865e-05	1.39504	0.237	0.12	0.282702	Barrier forming epidermis		LOC115701093		uncharacterized LOC115701093
	1.90273e-05	1.82387	0.191	0.087	0.304132	Barrier forming epidermis		LOC115715667		probable purine permease 11
	2.04941e-05	0.850303	0.605	0.517	0.327578	Barrier forming epidermis		LOC115699161		BEL1-like homeodomain protein 1,
	2.12272e-05	1.01636	0.559	0.466	0.339296	Barrier forming epidermis		LOC115722975		inositol transporter 1,
	2.22653e-05	1.97792	0.125	0.045	0.355889	Barrier forming epidermis		LOC115720695		potassium channel SKOR
	2.32099e-05	1.30684	0.309	0.184	0.370987	Barrier forming epidermis		LOC115709018		agamous-like MADS-box protein MADS2,
	2.51611e-05	1.7824	0.171	0.074	0.402175	Barrier forming epidermis		LOC115719018		uncharacterized LOC115719018,
	2.72971e-05	1.65344	0.217	0.109	0.436317	Barrier forming epidermis		LOC115721702		CASP-like protein 5B3
	2.77585e-05	1.01784	0.289	0.159	0.443692	Barrier forming epidermis		LOC115698241		cationic peroxidase 1
	2.87445e-05	1.96606	0.336	0.219	0.459453	Barrier forming epidermis		LOC115701326		tyrosine-protein phosphatase DSP1,
	2.92922e-05	1.73598	0.171	0.074	0.468206	Barrier forming epidermis		LOC115709950		uncharacterized LOC115709950,
	3.07293e-05	1.69971	0.204	0.099	0.491177	Barrier forming epidermis		LOC115710648		probable serine/threonine-protein kinase PBL19,
	3.14612e-05	1.20912	0.296	0.17	0.502876	Barrier forming epidermis		LOC115719537		probable glycerol-3-phosphate acyltransferase 3
	3.20094e-05	1.41176	0.289	0.17	0.511638	Barrier forming epidermis		LOC115694801		protein SRG1,
	3.39425e-05	1.57383	0.276	0.16	0.542537	Barrier forming epidermis		LOC115702336		endochitinase 2
	3.62112e-05	2.07607	0.164	0.072	0.5788	Barrier forming epidermis		LOC115709803		LEAF RUST 10 DISEASE-RESISTANCE LOCUS RECEPTOR-LIKE PROTEIN KINASE-like 1.2,
	3.71369e-05	1.85438	0.112	0.038	0.593597	Barrier forming epidermis		LOC115722744		perakine reductase,
	5.26567e-05	1.69457	0.164	0.074	0.841665	Barrier forming epidermis		LOC115719568		calcium uniporter protein 6, mitochondrial
	5.32589e-05	1.09772	0.368	0.241	0.851291	Barrier forming epidermis		LOC115712669		protein NRT1/ PTR FAMILY 3.1
	5.65458e-05	1.37191	0.355	0.251	0.903828	Barrier forming epidermis		LOC115716876		uncharacterized LOC115716876,
	5.82823e-05	1.942	0.191	0.093	0.931585	Barrier forming epidermis		LOC115709427		trihelix transcription factor GT-2
	5.90124e-05	1.34075	0.336	0.221	0.943255	Barrier forming epidermis		LOC115725364		arginine decarboxylase
	6.04672e-05	1.10654	0.322	0.195	0.966507	Barrier forming epidermis		LOC115721101		nudix hydrolase 9,
	7.1527e-05	1.10997	0.388	0.274	1	Barrier forming epidermis		LOC115714010		chaperone protein dnaJ 11, chloroplastic
	7.17428e-05	1.46213	0.276	0.162	1	Barrier forming epidermis		LOC115697318		ethylene-responsive transcription factor 4
	7.25361e-05	1.5842	0.184	0.087	1	Barrier forming epidermis		LOC115706945		WD-40 repeat-containing protein MSI4,
	7.71843e-05	1.77466	0.23	0.124	1	Barrier forming epidermis		LOC115698319		GDSL esterase/lipase CPRD49
	8.18235e-05	1.54001	0.151	0.065	1	Barrier forming epidermis		LOC115698204		electron transfer flavoprotein subunit alpha, mitochondrial
	8.61042e-05	1.2614	0.329	0.222	1	Barrier forming epidermis		LOC115696214		oxysterol-binding protein-related protein 2A
	9.94989e-05	1.81237	0.118	0.044	1	Barrier forming epidermis		LOC115699415		tyrosine aminotransferase,
	9.97136e-05	1.72051	0.118	0.045	1	Barrier forming epidermis		LOC115697564		protein SRG1,
	0.000103592	1.17134	0.428	0.323	1	Barrier forming epidermis		LOC115708765		heavy metal-associated isoprenylated plant protein 6
	0.000109398	1.96876	0.125	0.05	1	Barrier forming epidermis		LOC115711926		uncharacterized LOC115711926
	0.000112222	1.5472	0.145	0.063	1	Barrier forming epidermis		LOC115698873		uncharacterized LOC115698873
	0.000114676	1.30452	0.322	0.217	1	Barrier forming epidermis		LOC115698165		E3 ubiquitin-protein ligase AIRP2
	0.000115434	1.85924	0.257	0.148	1	Barrier forming epidermis		LOC115722276		probable linoleate 9S-lipoxygenase 5
	0.000118134	1.15324	0.316	0.202	1	Barrier forming epidermis		LOC115706645		mavicyanin
	0.000128719	1.59533	0.132	0.054	1	Barrier forming epidermis		LOC115707467		beta-fructofuranosidase, insoluble isoenzyme CWINV1
	0.000137643	1.65774	0.224	0.125	1	Barrier forming epidermis		LOC115723289		caffeoylshikimate esterase
	0.000140672	1.35976	0.138	0.056	1	Barrier forming epidermis		LOC115723006		gamma conglutin 1
	0.00014863	0.801713	0.612	0.528	1	Barrier forming epidermis		LOC115699554		ACT domain-containing protein ACR11
	0.000152154	1.62504	0.197	0.104	1	Barrier forming epidermis		LOC115696845		uncharacterized LOC115696845
	0.000156591	1.93156	0.138	0.06	1	Barrier forming epidermis		LOC115700540		lysine histidine transporter 1
	0.000159861	1.2958	0.289	0.187	1	Barrier forming epidermis		LOC115719242		choline monooxygenase, chloroplastic,
	0.000162636	2.01768	0.125	0.052	1	Barrier forming epidermis		LOC115700504		glycerol-3-phosphate acyltransferase 1
	0.000170689	1.05509	0.368	0.25	1	Barrier forming epidermis		LOC115714037		phosphoprotein ECPP44
	0.000171858	0.999052	0.546	0.482	1	Barrier forming epidermis		LOC115719685		uncharacterized LOC115719685
	0.000180146	1.93084	0.118	0.047	1	Barrier forming epidermis		LOC115706345		LOB domain-containing protein 19
	0.000187181	1.49158	0.118	0.047	1	Barrier forming epidermis		LOC115721848		uncharacterized LOC115721848,
	0.000192148	0.929049	0.336	0.21	1	Barrier forming epidermis		LOC115709359		aquaporin TIP1-1
	0.000206448	1.30627	0.224	0.125	1	Barrier forming epidermis		LOC115719654		uncharacterized LOC115719654,
	0.000209167	1.06588	0.329	0.214	1	Barrier forming epidermis		LOC115724477		kinesin-like protein KIN-7D, mitochondrial
	0.000221213	1.29304	0.296	0.185	1	Barrier forming epidermis		LOC115709636		aldehyde dehydrogenase family 2 member B4, mitochondrial
	0.000223445	1.30327	0.243	0.141	1	Barrier forming epidermis		LOC115706828		probable LRR receptor-like serine/threonine-protein kinase At1g53430
	0.000230675	1.03224	0.461	0.395	1	Barrier forming epidermis		LOC115706674		thiol protease aleurain-like
	0.000230817	1.12723	0.322	0.211	1	Barrier forming epidermis		LOC115714362		1-aminocyclopropane-1-carboxylate oxidase homolog 1
	0.000237819	1.75045	0.197	0.106	1	Barrier forming epidermis		LOC115725053		potassium channel AKT2/3
	0.000250119	1.78304	0.112	0.045	1	Barrier forming epidermis		LOC115700654		G-type lectin S-receptor-like serine/threonine-protein kinase At2g19130
	0.000259505	0.960102	0.513	0.44	1	Barrier forming epidermis		LOC115723028		uncharacterized LOC115723028
	0.000266982	1.29327	0.368	0.273	1	Barrier forming epidermis		LOC115697494		nudix hydrolase 15, mitochondrial
	0.000267442	1.28019	0.362	0.273	1	Barrier forming epidermis		LOC115705197		YTH domain-containing protein ECT1
	0.0002832	1.307	0.197	0.102	1	Barrier forming epidermis		LOC115725719		shikimate O-hydroxycinnamoyltransferase
	0.000288432	1.59637	0.184	0.096	1	Barrier forming epidermis		LOC115721712		1-aminocyclopropane-1-carboxylate oxidase homolog 1
	0.000300137	1.66749	0.158	0.076	1	Barrier forming epidermis		LOC115706838		ABC transporter G family member 24
	0.000310385	1.6341	0.105	0.04	1	Barrier forming epidermis		LOC115695417		indole-3-acetic acid-amido synthetase GH3.6
	0.000326119	1.20811	0.309	0.21	1	Barrier forming epidermis		LOC115705215		casein kinase 1-like protein 3,
	0.000331708	1.43756	0.23	0.138	1	Barrier forming epidermis		LOC115722596		probable protein phosphatase 2C 33,
	0.000332589	1.43429	0.243	0.149	1	Barrier forming epidermis		LOC115706872		disease resistance protein RLM3
	0.000350544	1.23715	0.382	0.288	1	Barrier forming epidermis		LOC115722248		uncharacterized LOC115722248,
	0.000420413	1.38527	0.309	0.207	1	Barrier forming epidermis		LOC115706001		uncharacterized LOC115706001
	0.000425936	1.1554	0.329	0.23	1	Barrier forming epidermis		LOC115706074		homeobox-leucine zipper protein ATHB-12
	0.000454819	0.816711	0.237	0.135	1	Barrier forming epidermis		LOC115712639		thionin
	0.000458577	1.41403	0.118	0.05	1	Barrier forming epidermis		LOC115723447		1-aminocyclopropane-1-carboxylate oxidase homolog 1
	0.000464386	1.55245	0.132	0.059	1	Barrier forming epidermis		LOC115716848		BAG family molecular chaperone regulator 1,
	0.000470415	2.02267	0.112	0.046	1	Barrier forming epidermis		LOC115722973		pirin-like protein
	0.000491448	1.30522	0.322	0.226	1	Barrier forming epidermis		LOC115709735		protein MLP2,
	0.000501538	1.51382	0.217	0.127	1	Barrier forming epidermis		LOC115709845		flavonoid 3'-monooxygenase-like,
	0.000511505	0.788532	0.289	0.181	1	Barrier forming epidermis		LOC115698127		non-specific lipid-transfer protein 1
	0.000537335	1.62367	0.23	0.136	1	Barrier forming epidermis		LOC115702757		isoflavone 3'-hydroxylase
	0.000550731	1.78292	0.164	0.085	1	Barrier forming epidermis		LOC115714241		protein DETOXIFICATION 14
	0.000561313	1.08735	0.204	0.112	1	Barrier forming epidermis		LOC115716511		#N/A
	0.000626948	1.21049	0.368	0.263	1	Barrier forming epidermis		LOC115697995		uncharacterized LOC115697995
	0.000642587	1.36802	0.289	0.195	1	Barrier forming epidermis		LOC115705142		telomere repeat-binding protein 4,
	0.000682344	0.979032	0.296	0.194	1	Barrier forming epidermis		LOC115715042		uncharacterized LOC115715042,
	0.000682596	1.32329	0.322	0.225	1	Barrier forming epidermis		LOC115705299		E3 ubiquitin-protein ligase MARCH8
	0.000708328	1.33106	0.191	0.103	1	Barrier forming epidermis		LOC115718955		pheophorbidase,
	0.000721679	1.17648	0.336	0.238	1	Barrier forming epidermis		LOC115712878		casein kinase 1-like protein 6
	0.000738121	1.18768	0.27	0.173	1	Barrier forming epidermis		LOC115721082		DNA polymerase zeta catalytic subunit
	0.000743284	1.00919	0.395	0.315	1	Barrier forming epidermis		LOC115725101		very-long-chain aldehyde decarbonylase CER3
	0.000803614	1.03299	0.467	0.413	1	Barrier forming epidermis		LOC115715831		glutamine synthetase nodule isozyme
	0.000846951	1.40534	0.151	0.076	1	Barrier forming epidermis		LOC115701126		aquaporin NIP2-1
	0.000890538	1.26048	0.197	0.112	1	Barrier forming epidermis		LOC115719486		E3 ubiquitin-protein ligase RHF2A,
	0.000906953	1.15321	0.362	0.274	1	Barrier forming epidermis		LOC115718972		probable protein phosphatase 2C 33,
	0.000978234	1.17574	0.204	0.116	1	Barrier forming epidermis		LOC115695796		probable flavin-containing monooxygenase 1
	0.000997829	1.61222	0.145	0.071	1	Barrier forming epidermis		LOC115716790		proline--tRNA ligase, chloroplastic/mitochondrial
	0.00109788	1.84696	0.178	0.098	1	Barrier forming epidermis		LOC115717344		RHOMBOID-like protein 2
	0.00116371	1.01129	0.342	0.251	1	Barrier forming epidermis		LOC115709772		NAC domain-containing protein 100
	0.0012295	1.09321	0.388	0.305	1	Barrier forming epidermis		LOC115706172		palmitoyl-acyl carrier protein thioesterase, chloroplastic,
	0.00123176	1.19484	0.447	0.387	1	Barrier forming epidermis		LOC115700067		plasma membrane ATPase 4
	0.00123733	1.26347	0.395	0.318	1	Barrier forming epidermis		LOC115724936		uncharacterized LOC115724936
	0.00128246	1.56656	0.401	0.332	1	Barrier forming epidermis		LOC115717050		luminal-binding protein 5,
	0.00137891	1.2342	0.211	0.124	1	Barrier forming epidermis		LOC115714978		uncharacterized LOC115714978,
	0.00143024	1.294	0.204	0.119	1	Barrier forming epidermis		LOC115703500		cytochrome b561 and DOMON domain-containing protein At3g07570
	0.00150043	1.37122	0.118	0.055	1	Barrier forming epidermis		LOC115714041		ABC transporter B family member 26, chloroplastic,
	0.00151651	1.40542	0.224	0.136	1	Barrier forming epidermis		LOC115704012		methylcrotonoyl-CoA carboxylase subunit alpha, mitochondrial,
	0.00159225	1.01383	0.474	0.414	1	Barrier forming epidermis		LOC115699540		protein trichome birefringence-like 43
	0.00161563	2.11902	0.191	0.112	1	Barrier forming epidermis		LOC115697489		uncharacterized LOC115697489,
	0.00162568	1.37862	0.118	0.055	1	Barrier forming epidermis		LOC115706226		protein TIFY 10A
	0.00163906	1.29251	0.237	0.152	1	Barrier forming epidermis		LOC115703902		FCS-Like Zinc finger 8,
	0.00169709	1.15056	0.296	0.209	1	Barrier forming epidermis		LOC115707112		uncharacterized LOC115707112
	0.00171333	1.38601	0.197	0.119	1	Barrier forming epidermis		LOC115700848		protein NRT1/ PTR FAMILY 6.4
	0.00172902	1.41079	0.237	0.153	1	Barrier forming epidermis		LOC115721784		CASP-like protein 1E1
	0.00172941	1.25339	0.164	0.088	1	Barrier forming epidermis		LOC115704108		strigolactone esterase D14
	0.00191648	0.923487	0.296	0.203	1	Barrier forming epidermis		LOC115718889		heavy metal-associated isoprenylated plant protein 34
	0.00212131	1.87621	0.125	0.061	1	Barrier forming epidermis		LOC115717069		remorin
	0.00226839	1.32796	0.283	0.203	1	Barrier forming epidermis		LOC115719697		transcription factor bHLH130
	0.00234464	1.20748	0.171	0.095	1	Barrier forming epidermis		LOC115697208		cationic amino acid transporter 1,
	0.00238691	0.929504	0.408	0.342	1	Barrier forming epidermis		LOC115699694		patellin-3
	0.00241721	1.33402	0.211	0.132	1	Barrier forming epidermis		LOC115724173		NAC domain-containing protein 87
	0.00244522	1.05649	0.355	0.281	1	Barrier forming epidermis		LOC115703144		vacuolar-processing enzyme
	0.00264367	1.04727	0.25	0.167	1	Barrier forming epidermis		LOC115706523		serine/threonine-protein kinase BSK3,
	0.00269142	1.20128	0.263	0.181	1	Barrier forming epidermis		LOC115722785		uncharacterized LOC115722785,
	0.00270161	0.974369	0.151	0.081	1	Barrier forming epidermis		LOC115712354		uncharacterized LOC115712354
	0.00277175	1.16198	0.303	0.218	1	Barrier forming epidermis		LOC115712874		uncharacterized LOC115712874,
	0.00278489	0.283761	0.921	0.83	1	Barrier forming epidermis		plast1d-rrn23-2		rrn23
	0.00280841	1.10216	0.263	0.18	1	Barrier forming epidermis		LOC115715194		probable alpha,alpha-trehalose-phosphate synthase [UDP-forming] 9
	0.00281521	1.44188	0.112	0.053	1	Barrier forming epidermis		LOC115707260		cellulose synthase-like protein E6,
	0.00283697	1.08881	0.382	0.305	1	Barrier forming epidermis		LOC115709963		callose synthase 10
	0.00287555	1.56844	0.158	0.088	1	Barrier forming epidermis		LOC115719045		probable serine/threonine-protein kinase PBL3
	0.00296099	1.35414	0.197	0.121	1	Barrier forming epidermis		LOC115716934		homeobox protein BEL1 homolog,
	0.00297225	0.674106	0.651	0.63	1	Barrier forming epidermis		LOC115725003		uncharacterized LOC115725003
	0.00316014	1.2293	0.342	0.267	1	Barrier forming epidermis		LOC115711956		transcription factor IBH1-like
	0.0031838	1.21015	0.296	0.216	1	Barrier forming epidermis		LOC115712410		serine/threonine-protein kinase SAPK10
	0.00322047	1.4608	0.171	0.1	1	Barrier forming epidermis		LOC115723244		uncharacterized LOC115723244,
	0.00331222	1.34785	0.151	0.083	1	Barrier forming epidermis		LOC115709163		probable LRR receptor-like serine/threonine-protein kinase At1g56140
	0.00337285	1.21306	0.164	0.092	1	Barrier forming epidermis		LOC115704140		strigolactone esterase D14-like
	0.00341832	1.11686	0.309	0.239	1	Barrier forming epidermis		LOC115704030		protein NETWORKED 1D
	0.00357691	0.512968	0.671	0.612	1	Barrier forming epidermis		LOC115725009		probable amino acid permease 7,
	0.00366172	1.66362	0.158	0.092	1	Barrier forming epidermis		LOC115706667		proline transporter 2
	0.00375473	1.58607	0.257	0.185	1	Barrier forming epidermis		LOC115719037		protein BONZAI 3
	0.00380787	1.10908	0.191	0.116	1	Barrier forming epidermis		LOC115706486		signal peptide peptidase-like 4
	0.00399105	1.51754	0.23	0.157	1	Barrier forming epidermis		LOC115709270		probable myosin light chain kinase DDB_G0279831
	0.00399352	0.963851	0.257	0.173	1	Barrier forming epidermis		LOC115706712		cytochrome P450 CYP72A219,
	0.00418347	1.20305	0.118	0.06	1	Barrier forming epidermis		LOC115714342		crossover junction endonuclease EME1B,
	0.00501565	1.24192	0.164	0.097	1	Barrier forming epidermis		LOC115712401		uncharacterized LOC115712401
	0.00535548	0.991673	0.322	0.247	1	Barrier forming epidermis		LOC115709401		trihelix transcription factor GT-2
	0.00544723	1.02616	0.217	0.139	1	Barrier forming epidermis		LOC115698112		universal stress protein PHOS32
	0.00595594	0.966829	0.204	0.128	1	Barrier forming epidermis		LOC115695432		uncharacterized LOC115695432,
	0.00596504	1.39069	0.125	0.067	1	Barrier forming epidermis		LOC115714991		autophagy-related protein 101,
	0.00597296	1.30551	0.151	0.087	1	Barrier forming epidermis		LOC115712233		homeobox-leucine zipper protein HAT9
	0.00613481	1.54552	0.112	0.058	1	Barrier forming epidermis		LOC115712145		protein TIFY 9
	0.00623985	1.3759	0.112	0.057	1	Barrier forming epidermis		LOC115715225		uncharacterized LOC115715225
	0.00633733	1.22938	0.145	0.083	1	Barrier forming epidermis		LOC115724056		uncharacterized LOC115724056,
	0.00638099	1.26601	0.164	0.098	1	Barrier forming epidermis		LOC115707375		phosphatidate cytidylyltransferase 1
	0.00639817	1.02419	0.316	0.248	1	Barrier forming epidermis		LOC115712793		uncharacterized LOC115712793,
	0.00644813	1.34016	0.132	0.071	1	Barrier forming epidermis		LOC115722337		uncharacterized LOC115722337,
	0.00673434	0.914073	0.296	0.219	1	Barrier forming epidermis		LOC115707774		surfeit locus protein 2,
	0.00685122	1.13386	0.197	0.128	1	Barrier forming epidermis		LOC115706294		VQ motif-containing protein 4
	0.00701719	1.42369	0.204	0.136	1	Barrier forming epidermis		LOC115702873		probable serine/threonine-protein kinase PIX13
	0.00720706	1.71625	0.138	0.079	1	Barrier forming epidermis		LOC115719260		homeobox-leucine zipper protein REVOLUTA,
	0.00721619	1.01504	0.191	0.118	1	Barrier forming epidermis		LOC115712798		cysteine-rich receptor-like protein kinase 2,
	0.00740746	0.905242	0.145	0.081	1	Barrier forming epidermis		LOC115710226		vignain
	0.00758038	1.20405	0.138	0.078	1	Barrier forming epidermis		LOC115697561		protein SRG1
	0.00772696	0.713694	0.349	0.273	1	Barrier forming epidermis		LOC115701037		cellulose synthase-like protein H1
	0.00773301	1.08084	0.322	0.26	1	Barrier forming epidermis		LOC115724877		protein ENHANCED DISEASE RESISTANCE 2-like
	0.00781609	1.06622	0.164	0.098	1	Barrier forming epidermis		LOC115698751		protein MEI2-like 2,
	0.00800279	1.10899	0.197	0.127	1	Barrier forming epidermis		LOC115694777		4-coumarate--CoA ligase 2
	0.00817552	1.52317	0.125	0.069	1	Barrier forming epidermis		LOC115707149		dnaJ homolog subfamily B member 3,
	0.00840499	0.915622	0.316	0.245	1	Barrier forming epidermis		LOC115699092		D-lactate dehydrogenase [cytochrome], mitochondrial,
	0.00841662	1.08005	0.27	0.201	1	Barrier forming epidermis		LOC115712276		uncharacterized LOC115712276,
	0.00850765	1.39832	0.132	0.072	1	Barrier forming epidermis		LOC115715707		uncharacterized protein At4g00950
	0.00883733	1.08282	0.217	0.147	1	Barrier forming epidermis		LOC115715105		uncharacterized LOC115715105,
	0.00885363	0.965574	0.171	0.105	1	Barrier forming epidermis		LOC115722968		solute carrier family 35 member F1,
	0.00897601	1.22434	0.105	0.054	1	Barrier forming epidermis		LOC115715113		ethylene-responsive transcription factor ERF062
	0.00933205	1.09573	0.178	0.112	1	Barrier forming epidermis		LOC115704942		axial regulator YABBY 1-like
	0.00969896	1.53671	0.145	0.087	1	Barrier forming epidermis		LOC115714452		aspartic proteinase CDR1,
	0.00981136	1.1158	0.197	0.131	1	Barrier forming epidermis		LOC115709162		uncharacterized LOC115709162,
	0.00995235	1.54822	0.125	0.069	1	Barrier forming epidermis		LOC115706240		glucan endo-1,3-beta-glucosidase 14
	1.86409e-124	8.08014	0.571	0.004	2.97957e-120	Neck cell population 2	Canonical neck cell	LOC115698757		peroxidase 11
	8.53618e-120	7.49672	0.714	0.012	1.36442e-115	Neck cell population 2	Canonical neck cell	LOC115711415		ABC transporter G family member 20
	5.2273e-118	18.2824	0.393	0	8.35532e-114	Neck cell population 2	Canonical neck cell	LOC115708944		palmitoyl-acyl carrier protein thioesterase, chloroplastic
	1.65519e-102	7.98821	0.429	0.002	2.64565e-98	Neck cell population 2	Canonical neck cell	LOC115706613		probable WRKY transcription factor 12
	1.5603e-100	7.81357	0.464	0.004	2.49398e-96	Neck cell population 2	Canonical neck cell	LOC115703600		glycerol-3-phosphate acyltransferase 5
	1.16229e-99	9.36154	0.393	0.001	1.8578e-95	Neck cell population 2	Canonical neck cell	LOC115702526		heavy metal-associated isoprenylated plant protein 4
	6.20793e-97	6.41339	0.571	0.009	9.92275e-93	Neck cell population 2	Canonical neck cell	LOC115721893		non-specific lipid-transfer protein-like protein At2g13820
	1.54501e-92	8.08226	0.393	0.002	2.46954e-88	Neck cell population 2	Canonical neck cell	LOC115699431		omega-hydroxypalmitate O-feruloyl transferase
	2.46914e-89	9.8326	0.357	0.001	3.94667e-85	Neck cell population 2	Canonical neck cell	LOC115712162		GDSL esterase/lipase At2g23540
	3.13793e-89	8.26185	0.357	0.001	5.01566e-85	Neck cell population 2	Canonical neck cell	LOC115721287		uncharacterized LOC115721287,
	4.77541e-87	9.83731	0.321	0.001	7.63301e-83	Neck cell population 2	Canonical neck cell	LOC115698616		uncharacterized protein DDB_G0290685-like
	5.09484e-87	9.39036	0.321	0.001	8.1436e-83	Neck cell population 2	Canonical neck cell	LOC115711186		#N/A
	3.65444e-86	18.2835	0.286	0	5.84126e-82	Neck cell population 2	Canonical neck cell	LOC115708861		GDSL esterase/lipase At1g74460
	2.30375e-85	7.72871	0.429	0.004	3.68231e-81	Neck cell population 2	Canonical neck cell	LOC115707268		uncharacterized LOC115707268
	4.5468e-79	8.02921	0.321	0.001	7.26761e-75	Neck cell population 2	Canonical neck cell	LOC115721726		uncharacterized LOC115721726
	5.11427e-79	8.42564	0.321	0.001	8.17464e-75	Neck cell population 2	Canonical neck cell	LOC115712115		transcription factor MYB54
	9.04041e-77	6.65384	0.429	0.006	1.44502e-72	Neck cell population 2	Canonical neck cell	LOC115699306		ABC transporter G family member 23
	1.73724e-76	7.17791	0.679	0.024	2.77681e-72	Neck cell population 2	Canonical neck cell	LOC115708003		cytochrome P450 86B1
	1.10536e-71	7.42974	0.393	0.005	1.7668e-67	Neck cell population 2	Canonical neck cell	LOC115704983		NAC domain-containing protein 75,
	9.54961e-67	7.21084	0.321	0.003	1.52641e-62	Neck cell population 2	Canonical neck cell	LOC115705757		uncharacterized LOC115705757,
	9.54961e-67	7.97305	0.321	0.003	1.52641e-62	Neck cell population 2	Canonical neck cell	LOC115704943		uncharacterized LOC115704943,
	5.40217e-59	6.05416	0.357	0.006	8.63482e-55	Neck cell population 2	Canonical neck cell	LOC115714674		protein PELPK1
	1.28461e-58	7.60424	0.25	0.001	2.05333e-54	Neck cell population 2	Canonical neck cell	LOC115702384		uncharacterized LOC115702384
	1.35828e-58	7.45513	0.25	0.001	2.17107e-54	Neck cell population 2	Canonical neck cell	LOC115709649		CASP-like protein 1C1
	1.63747e-58	6.96891	0.393	0.008	2.61733e-54	Neck cell population 2	Canonical neck cell	LOC115721894		non-specific lipid-transfer protein-like protein At2g13820,
	3.30763e-54	7.13912	0.321	0.005	5.28692e-50	Neck cell population 2	Canonical neck cell	LOC115711444		omega-hydroxypalmitate O-feruloyl transferase,
	3.71539e-54	5.48702	0.464	0.015	5.93869e-50	Neck cell population 2	Canonical neck cell	LOC115715996		bifunctional pinoresinol-lariciresinol reductase 2-like
	9.11294e-53	7.44883	0.25	0.002	1.45661e-48	Neck cell population 2	Canonical neck cell	LOC115697128		uncharacterized LOC115697128
	3.28399e-52	5.74046	0.429	0.013	5.24913e-48	Neck cell population 2	Canonical neck cell	LOC115719642		laccase-13
	5.44818e-51	5.38223	0.393	0.01	8.70837e-47	Neck cell population 2	Canonical neck cell	LOC115715182		inorganic phosphate transporter 1-4
	9.95058e-49	7.83238	0.214	0.001	1.5905e-44	Neck cell population 2	Canonical neck cell	LOC115706515		laccase-12
	8.06857e-48	6.44222	0.25	0.003	1.28968e-43	Neck cell population 2	Canonical neck cell	LOC115724529		protein PELPK1-like
	3.28573e-43	4.97251	0.75	0.067	5.25191e-39	Neck cell population 2	Canonical neck cell	LOC115709691		probable boron transporter 2,
	3.98413e-43	6.55568	0.214	0.002	6.36823e-39	Neck cell population 2	Canonical neck cell	LOC115724984		cytochrome P450 71D11
	1.33339e-42	5.80199	0.393	0.014	2.13129e-38	Neck cell population 2	Canonical neck cell	LOC115715995		bifunctional pinoresinol-lariciresinol reductase 2
	4.33695e-40	4.42165	0.536	0.032	6.93218e-36	Neck cell population 2	Canonical neck cell	LOC115706364		uncharacterized LOC115706364
	4.43544e-40	5.64704	0.286	0.007	7.08961e-36	Neck cell population 2	Canonical neck cell	LOC115703172		uncharacterized LOC115703172,
	5.32959e-38	4.53637	0.607	0.047	8.51882e-34	Neck cell population 2	Canonical neck cell	LOC115699428		DNA topoisomerase 2-binding protein 1,
	3.29212e-35	6.00141	0.214	0.004	5.26212e-31	Neck cell population 2	Canonical neck cell	LOC115710216		cytochrome P450 71A9
	1.44515e-33	4.63663	0.821	0.108	2.30992e-29	Neck cell population 2	Canonical neck cell	LOC115698502		plasma membrane ATPase 1,
	5.89749e-33	4.70888	0.464	0.03	9.42654e-29	Neck cell population 2	Canonical neck cell	LOC115705759		uncharacterized LOC115705759,
	4.1955e-32	4.99595	0.393	0.021	6.70609e-28	Neck cell population 2	Canonical neck cell	LOC115698203		protein trichome birefringence-like 34
	3.00685e-29	6.58535	0.143	0.001	4.80616e-25	Neck cell population 2	Canonical neck cell	LOC115715742		metalloendoproteinase 1-MMP
	4.60867e-29	4.02806	0.75	0.104	7.3665e-25	Neck cell population 2	Canonical neck cell	LOC115696249		GDSL esterase/lipase At5g45960
	1.25208e-27	3.64406	0.643	0.075	2.00132e-23	Neck cell population 2	Canonical neck cell	LOC115716306		respiratory burst oxidase homolog protein A
	2.85077e-27	6.86202	0.179	0.004	4.55666e-23	Neck cell population 2	Canonical neck cell	LOC115702751		probable cinnamyl alcohol dehydrogenase
	3.52952e-27	5.82559	0.179	0.004	5.64158e-23	Neck cell population 2	Canonical neck cell	LOC115698928		NAC domain-containing protein 90
	5.85406e-25	3.64786	0.679	0.093	9.35713e-21	Neck cell population 2	Canonical neck cell	LOC115706668		phenylalanine ammonia-lyase 1
	6.73308e-25	4.04572	0.429	0.035	1.07622e-20	Neck cell population 2	Canonical neck cell	LOC115705312		caffeoylshikimate esterase
	1.31451e-24	4.22327	0.357	0.024	2.10112e-20	Neck cell population 2	Canonical neck cell	LOC115697780		CBS domain-containing protein CBSX5
	4.97872e-24	4.58699	0.321	0.019	7.95799e-20	Neck cell population 2	Canonical neck cell	LOC115708712		putative homeobox-leucine zipper protein ATHB-51
	1.20892e-22	4.50725	0.357	0.026	1.93235e-18	Neck cell population 2	Canonical neck cell	LOC115706035		serine/threonine-protein kinase RIPK
	1.93495e-21	4.96304	0.214	0.009	3.09283e-17	Neck cell population 2	Canonical neck cell	LOC115715904		transcription factor MYB53
	3.56261e-21	3.77664	0.464	0.05	5.69447e-17	Neck cell population 2	Canonical neck cell	LOC115707956		shikimate O-hydroxycinnamoyltransferase,
	3.3895e-19	4.47882	0.214	0.01	5.41777e-15	Neck cell population 2	Canonical neck cell	LOC115715755		3-oxoacyl-[acyl-carrier-protein] synthase I, chloroplastic
	9.92813e-19	4.36645	0.571	0.094	1.58691e-14	Neck cell population 2	Canonical neck cell	LOC115707920		cinnamoyl-CoA reductase 1
	1.20673e-18	3.22408	0.429	0.048	1.92884e-14	Neck cell population 2	Canonical neck cell	LOC115716446		G-type lectin S-receptor-like serine/threonine-protein kinase At1g61500,
	3.5173e-18	3.54324	0.286	0.021	5.62206e-14	Neck cell population 2	Canonical neck cell	LOC115696581		gibberellin 2-beta-dioxygenase
	1.27731e-17	5.37366	0.143	0.004	2.04165e-13	Neck cell population 2	Canonical neck cell	LOC115699131		uncharacterized LOC115699131
	2.13238e-17	3.52586	0.357	0.036	3.4084e-13	Neck cell population 2	Canonical neck cell	LOC115714992		cytochrome P450 CYP82D47,
	8.45351e-17	4.69729	0.179	0.008	1.35121e-12	Neck cell population 2	Canonical neck cell	LOC115724508		cytochrome P450 71D11
	1.89938e-15	4.29589	0.286	0.026	3.03597e-11	Neck cell population 2	Canonical neck cell	LOC115694767		basic blue protein
	2.87783e-15	3.7961	0.5	0.085	4.59993e-11	Neck cell population 2	Canonical neck cell	LOC115725585		heptahelical transmembrane protein 2
	3.83233e-15	3.0415	0.5	0.081	6.12559e-11	Neck cell population 2	Canonical neck cell	LOC115725171		glucan endo-1,3-beta-glucosidase 12
	1.58291e-14	3.80848	0.25	0.021	2.53012e-10	Neck cell population 2	Canonical neck cell	LOC115713049		metalloendoproteinase 2-MMP
	1.74299e-14	5.89202	0.107	0.003	2.786e-10	Neck cell population 2	Canonical neck cell	LOC115724552		protein PELPK1
	3.45837e-14	4.59788	0.179	0.01	5.52786e-10	Neck cell population 2	Canonical neck cell	LOC115709263		transcription factor MYB63
	5.16837e-14	4.0577	0.179	0.01	8.26113e-10	Neck cell population 2	Canonical neck cell	LOC115724151		pentatricopeptide repeat-containing protein At3g48810,
	8.36665e-14	2.7995	0.821	0.291	1.33733e-09	Neck cell population 2	Canonical neck cell	LOC115723366		3-ketoacyl-CoA synthase 11
	1.18219e-13	3.18537	0.357	0.045	1.8896e-09	Neck cell population 2	Canonical neck cell	LOC115716527		probable aquaporin NIP5-1
	1.19486e-13	4.31377	0.25	0.022	1.90987e-09	Neck cell population 2	Canonical neck cell	LOC115708875		E3 ubiquitin-protein ligase BIG BROTHER,
	1.48875e-13	2.78178	0.643	0.16	2.37962e-09	Neck cell population 2	Canonical neck cell	LOC115714442		epoxide hydrolase 4
	2.08146e-13	3.81805	0.286	0.03	3.32701e-09	Neck cell population 2	Canonical neck cell	LOC115703576		uncharacterized LOC115703576
	2.3296e-13	2.78122	0.464	0.078	3.72364e-09	Neck cell population 2	Canonical neck cell	LOC115721924		uncharacterized LOC115721924
	2.91381e-13	3.18038	0.393	0.058	4.65744e-09	Neck cell population 2	Canonical neck cell	LOC115724061		glutathione S-transferase
	1.03041e-12	5.02415	0.107	0.004	1.647e-08	Neck cell population 2	Canonical neck cell	LOC115706246		glutathione S-transferase
	1.46052e-12	4.1845	0.143	0.007	2.3345e-08	Neck cell population 2	Canonical neck cell	LOC115716758		phosphate transporter PHO1 homolog 10,
	1.70181e-12	2.68999	0.464	0.083	2.72018e-08	Neck cell population 2	Canonical neck cell	LOC115719515		uncharacterized LOC115719515,
	2.98807e-12	3.45297	0.25	0.025	4.77612e-08	Neck cell population 2	Canonical neck cell	LOC115722938		lipoyl synthase, chloroplastic
	7.68327e-12	2.94034	0.429	0.078	1.22809e-07	Neck cell population 2	Canonical neck cell	LOC115709904		phosphatidylinositol 4-phosphate 5-kinase 9,
	8.61401e-12	3.21617	0.429	0.078	1.37686e-07	Neck cell population 2	Canonical neck cell	LOC115697274		transcriptional regulator ATRX
	9.85439e-12	4.19276	0.143	0.008	1.57513e-07	Neck cell population 2	Canonical neck cell	LOC115702764		cytochrome P450 81Q32
	1.14595e-11	4.23103	0.179	0.013	1.83168e-07	Neck cell population 2	Canonical neck cell	LOC115702761		cytochrome P450 81Q32,
	1.35457e-11	3.03363	0.321	0.045	2.16514e-07	Neck cell population 2	Canonical neck cell	LOC115725376		O-fucosyltransferase 20
	2.59451e-11	4.1499	0.107	0.004	4.14706e-07	Neck cell population 2	Canonical neck cell	LOC115720479		cytochrome P450 714C2
	4.27989e-11	3.27714	0.286	0.037	6.84098e-07	Neck cell population 2	Canonical neck cell	LOC115712668		BTB/POZ domain-containing protein At3g50780
	4.30782e-11	3.257	0.464	0.1	6.88562e-07	Neck cell population 2	Canonical neck cell	LOC115713020		cinnamyl alcohol dehydrogenase 1
	1.23856e-10	4.23746	0.179	0.015	1.97971e-06	Neck cell population 2	Canonical neck cell	LOC115697266		probable glutathione S-transferase
	1.31711e-10	3.61866	0.179	0.015	2.10526e-06	Neck cell population 2	Canonical neck cell	LOC115708141		uncharacterized LOC115708141,
	2.74833e-10	3.25682	0.143	0.01	4.39294e-06	Neck cell population 2	Canonical neck cell	LOC115715648		ankyrin repeat-containing protein BDA1
	2.91259e-10	2.51224	0.607	0.186	4.65548e-06	Neck cell population 2	Canonical neck cell	LOC115695905		uncharacterized LOC115695905
	3.03416e-10	4.59274	0.107	0.005	4.8498e-06	Neck cell population 2	Canonical neck cell	LOC115711951		uncharacterized protein At3g27210
	3.23192e-10	4.42086	0.107	0.005	5.1659e-06	Neck cell population 2	Canonical neck cell	LOC115708189		protein NRT1/ PTR FAMILY 2.7
	6.97031e-10	2.54733	0.536	0.142	1.11413e-05	Neck cell population 2	Canonical neck cell	LOC115696871		pyruvate dehydrogenase E1 component subunit beta-3, chloroplastic
	7.47705e-10	3.84167	0.286	0.043	1.19513e-05	Neck cell population 2	Canonical neck cell	LOC115713987		potassium transporter 6,
	9.38304e-10	3.02103	0.321	0.053	1.49979e-05	Neck cell population 2	Canonical neck cell	LOC115709844		calcium-dependent protein kinase 10
	1.69729e-09	3.29996	0.25	0.033	2.71294e-05	Neck cell population 2	Canonical neck cell	LOC115699604		protein ABHD11
	1.78983e-09	1.95572	0.5	0.123	2.86086e-05	Neck cell population 2	Canonical neck cell	LOC115696310		protein E6-like
	3.01154e-09	3.03385	0.429	0.098	4.81365e-05	Neck cell population 2	Canonical neck cell	LOC115706456		probable E3 ubiquitin-protein ligase RHB1A,
	4.69838e-09	3.1881	0.214	0.026	7.5099e-05	Neck cell population 2	Canonical neck cell	LOC115712820		BTB/POZ domain-containing protein At1g67900,
	4.76245e-09	2.65826	0.286	0.045	7.6123e-05	Neck cell population 2	Canonical neck cell	LOC115698131		aquaporin NIP1-2,
	4.78077e-09	3.17144	0.179	0.018	7.64158e-05	Neck cell population 2	Canonical neck cell	LOC115694739		phosphatidylinositol/phosphatidylcholine transfer protein SFH3,
	5.77104e-09	2.69718	0.536	0.157	9.22443e-05	Neck cell population 2	Canonical neck cell	LOC115707332		cytochrome b561 and DOMON domain-containing protein At5g47530
	6.65648e-09	2.45391	0.429	0.098	0.000106397	Neck cell population 2	Canonical neck cell	LOC115717186		probable lysophospholipase BODYGUARD 1
	6.97303e-09	4.19662	0.179	0.019	0.000111457	Neck cell population 2	Canonical neck cell	LOC115723325		uncharacterized LOC115723325
	7.2062e-09	4.60172	0.214	0.027	0.000115184	Neck cell population 2	Canonical neck cell	LOC115705643		AT-hook motif nuclear-localized protein 15
	9.10076e-09	2.15976	0.571	0.168	0.000145467	Neck cell population 2	Canonical neck cell	LOC115701471		AP2-like ethylene-responsive transcription factor At1g16060
	1.42376e-08	3.88239	0.179	0.019	0.000227574	Neck cell population 2	Canonical neck cell	LOC115722550		inactive leucine-rich repeat receptor-like serine/threonine-protein kinase At1g60630,
	1.4362e-08	4.23837	0.107	0.007	0.000229563	Neck cell population 2	Canonical neck cell	LOC115702104		heavy metal-associated isoprenylated plant protein 24,
	1.59412e-08	3.92553	0.107	0.007	0.000254804	Neck cell population 2	Canonical neck cell	LOC115711608		probable proline transporter 2,
	2.19484e-08	3.20054	0.214	0.028	0.000350823	Neck cell population 2	Canonical neck cell	LOC115720540		spermidine coumaroyl-CoA acyltransferase
	3.13287e-08	3.36146	0.214	0.029	0.000500758	Neck cell population 2	Canonical neck cell	LOC115699452		MLP-like protein 34
	3.65053e-08	2.499	0.357	0.076	0.000583501	Neck cell population 2	Canonical neck cell	LOC115712743		cytochrome P450 98A2
	4.27262e-08	3.16764	0.393	0.092	0.000682935	Neck cell population 2	Canonical neck cell	LOC115695902		uncharacterized LOC115695902
	6.20629e-08	3.99038	0.107	0.007	0.000992013	Neck cell population 2	Canonical neck cell	LOC115722353		probable sucrose-phosphate synthase 3
	6.47833e-08	2.9758	0.393	0.098	0.0010355	Neck cell population 2	Canonical neck cell	LOC115704207		receptor-like protein kinase 7
	6.99308e-08	2.73859	0.393	0.093	0.00111777	Neck cell population 2	Canonical neck cell	LOC115722384		15-cis-phytoene desaturase, chloroplastic/chromoplastic
	7.28173e-08	3.67304	0.107	0.007	0.00116391	Neck cell population 2	Canonical neck cell	LOC115716111		MLO-like protein 1
	1.39663e-07	3.73317	0.143	0.014	0.00223237	Neck cell population 2	Canonical neck cell	LOC115708662		non-symbiotic hemoglobin
	1.42025e-07	2.54206	0.464	0.136	0.00227013	Neck cell population 2	Canonical neck cell	LOC115706483		probable glycerol-3-phosphate acyltransferase 8
	2.04268e-07	2.9242	0.286	0.056	0.00326502	Neck cell population 2	Canonical neck cell	LOC115700720		enoyl-[acyl-carrier-protein] reductase [NADH], chloroplastic,
	2.49165e-07	3.61505	0.107	0.008	0.00398266	Neck cell population 2	Canonical neck cell	LOC115705864		trihelix transcription factor ASIL2
	2.86337e-07	3.25892	0.286	0.059	0.00457681	Neck cell population 2	Canonical neck cell	LOC115719648		NAD(H) kinase 1
	3.24164e-07	1.53042	0.786	0.479	0.00518143	Neck cell population 2	Canonical neck cell	LOC115717122		B2 protein
	6.37905e-07	2.73566	0.214	0.034	0.0101963	Neck cell population 2	Canonical neck cell	LOC115719848		putative UDP-glucuronate:xylan alpha-glucuronosyltransferase 5
	7.80697e-07	2.85585	0.143	0.016	0.0124787	Neck cell population 2	Canonical neck cell	LOC115711948		uncharacterized LOC115711948,
	1.19047e-06	2.48399	0.25	0.047	0.0190285	Neck cell population 2	Canonical neck cell	LOC115698554		biotin carboxyl carrier protein of acetyl-CoA carboxylase 2, chloroplastic
	1.19772e-06	2.38662	0.643	0.315	0.0191444	Neck cell population 2	Canonical neck cell	LOC115711364		S-adenosylmethionine synthase 1
	1.26075e-06	3.34529	0.179	0.026	0.0201519	Neck cell population 2	Canonical neck cell	LOC115707315		pentatricopeptide repeat-containing protein At1g06140, mitochondrial
	1.65155e-06	1.77226	0.607	0.26	0.0263984	Neck cell population 2	Canonical neck cell	LOC115719312		probable LRR receptor-like serine/threonine-protein kinase At1g06840,
	1.66882e-06	3.8416	0.107	0.01	0.0266745	Neck cell population 2	Canonical neck cell	LOC115697812		L-arabinokinase
	1.77983e-06	3.45849	0.107	0.01	0.0284488	Neck cell population 2	Canonical neck cell	LOC115724430		GDSL esterase/lipase At5g55050
	1.97147e-06	3.28225	0.179	0.027	0.031512	Neck cell population 2	Canonical neck cell	LOC115705982		stemmadenine O-acetyltransferase
	2.0235e-06	3.18067	0.107	0.01	0.0323437	Neck cell population 2	Canonical neck cell	LOC115709383		phenylalanine ammonia-lyase
	2.51969e-06	1.391	0.464	0.137	0.0402748	Neck cell population 2	Canonical neck cell	LOC115725019		4-coumarate--CoA ligase 1
	2.93411e-06	1.76778	0.321	0.079	0.0468988	Neck cell population 2	Canonical neck cell	LOC115708188		cytochrome b5
	3.0037e-06	2.12669	0.214	0.037	0.0480111	Neck cell population 2	Canonical neck cell	LOC115711635		transcription factor RAX2
	3.61254e-06	2.46198	0.214	0.038	0.0577428	Neck cell population 2	Canonical neck cell	LOC115697822		signaling peptide TAXIMIN 1
	3.75414e-06	2.70257	0.286	0.068	0.0600061	Neck cell population 2	Canonical neck cell	LOC115714668		uncharacterized LOC115714668
	4.18253e-06	3.83998	0.107	0.01	0.0668535	Neck cell population 2	Canonical neck cell	LOC115715745		heavy metal-associated isoprenylated plant protein 9
	4.86939e-06	3.26199	0.143	0.019	0.0778323	Neck cell population 2	Canonical neck cell	LOC115697002		cytochrome B5-like protein
	5.00581e-06	2.99153	0.143	0.019	0.0800129	Neck cell population 2	Canonical neck cell	LOC115712005		lipid phosphate phosphatase 2,
	7.2835e-06	2.65301	0.179	0.029	0.11642	Neck cell population 2	Canonical neck cell	LOC115707632		#N/A
	8.83994e-06	3.06756	0.179	0.03	0.141298	Neck cell population 2	Canonical neck cell	LOC115706056		soluble inorganic pyrophosphatase 1,
	8.88648e-06	2.50653	0.214	0.042	0.142041	Neck cell population 2	Canonical neck cell	LOC115710084		glycerol-3-phosphate dehydrogenase [NAD(+)] GPDHC1, cytosolic,
	9.05175e-06	3.43023	0.107	0.011	0.144683	Neck cell population 2	Canonical neck cell	LOC115717359		serine/threonine-protein kinase STN8, chloroplastic
	1.05135e-05	2.49105	0.179	0.03	0.168047	Neck cell population 2	Canonical neck cell	LOC115712973		uncharacterized LOC115712973
	1.08025e-05	1.93476	0.357	0.107	0.172667	Neck cell population 2	Canonical neck cell	LOC115695348		#N/A
	1.24924e-05	2.13035	0.321	0.088	0.199679	Neck cell population 2	Canonical neck cell	LOC115705429		protein trichome birefringence-like 33,
	1.25531e-05	2.14021	0.357	0.108	0.200648	Neck cell population 2	Canonical neck cell	LOC115722300		phytosulfokine receptor 1
	1.26295e-05	2.32889	0.321	0.088	0.20187	Neck cell population 2	Canonical neck cell	LOC115719318		protein TRM32,
	1.2832e-05	2.34265	0.321	0.086	0.205107	Neck cell population 2	Canonical neck cell	LOC115698561		F-box protein At2g32560,
	1.36185e-05	2.15948	0.214	0.041	0.217678	Neck cell population 2	Canonical neck cell	LOC115697412		universal stress protein PHOS32
	1.58228e-05	2.14694	0.357	0.102	0.252911	Neck cell population 2	Canonical neck cell	LOC115712799		protein NSP-INTERACTING KINASE 3
	1.7403e-05	2.4054	0.321	0.093	0.27817	Neck cell population 2	Canonical neck cell	LOC115711693		3-oxoacyl-[acyl-carrier-protein] reductase 4-like
	1.78866e-05	1.96224	0.429	0.149	0.2859	Neck cell population 2	Canonical neck cell	LOC115702722		probable WRKY transcription factor 15
	1.80786e-05	3.81086	0.107	0.012	0.288968	Neck cell population 2	Canonical neck cell	LOC115708251		O-acyltransferase WSD1
	1.8273e-05	3.34629	0.107	0.012	0.292075	Neck cell population 2	Canonical neck cell	LOC115699114		beta-hexosaminidase 3,
	1.89887e-05	1.95308	0.464	0.178	0.303515	Neck cell population 2	Canonical neck cell	LOC115722305		probable xyloglucan endotransglucosylase/hydrolase protein 28
	1.92699e-05	1.71918	0.571	0.257	0.30801	Neck cell population 2	Canonical neck cell	LOC115709817		NAC domain-containing protein 2
	1.93281e-05	2.11882	0.321	0.09	0.308941	Neck cell population 2	Canonical neck cell	LOC115716278		oxysterol-binding protein-related protein 2A,
	2.03843e-05	1.78776	0.714	0.381	0.325823	Neck cell population 2	Canonical neck cell	LOC115703220		probable 2-oxoglutarate-dependent dioxygenase At3g111800
	2.45422e-05	2.5167	0.179	0.032	0.392282	Neck cell population 2	Canonical neck cell	LOC115715902		uncharacterized LOC115715902
	2.6278e-05	1.5449	0.393	0.127	0.420027	Neck cell population 2	Canonical neck cell	LOC115710561		protein FAM135B,
	3.09382e-05	3.11935	0.107	0.013	0.494517	Neck cell population 2	Canonical neck cell	LOC115695898		dirigent protein 22-like
	3.44125e-05	3.10273	0.107	0.013	0.55005	Neck cell population 2	Canonical neck cell	LOC115703834		uncharacterized LOC115703834
	3.47621e-05	3.17278	0.107	0.013	0.555637	Neck cell population 2	Canonical neck cell	LOC115716570		cytosolic sulfotransferase 15
	3.71593e-05	1.27255	0.786	0.45	0.593955	Neck cell population 2	Canonical neck cell	plast1d-rbcL		rbcL
	3.85264e-05	2.61962	0.5	0.215	0.615805	Neck cell population 2	Canonical neck cell	plast1d-accD		accD
	4.04274e-05	2.88123	0.107	0.013	0.646192	Neck cell population 2	Canonical neck cell	LOC115718731		probable inactive receptor kinase At5g58300
	4.11018e-05	2.6014	0.179	0.033	0.656971	Neck cell population 2	Canonical neck cell	LOC115695952		cytochrome P450 89A2
	4.12835e-05	2.673	0.214	0.047	0.659876	Neck cell population 2	Canonical neck cell	LOC115707175		guanylyl cyclase 1
	4.36438e-05	2.0285	0.429	0.154	0.697602	Neck cell population 2	Canonical neck cell	LOC115719419		beta carbonic anhydrase 5, chloroplastic,
	4.46235e-05	2.66096	0.143	0.022	0.713262	Neck cell population 2	Canonical neck cell	LOC115715226		uncharacterized membrane protein At3g27390
	4.61289e-05	0.937512	0.714	0.395	0.737324	Neck cell population 2	Canonical neck cell	LOC115719463		trans-cinnamate 4-monooxygenase
	4.85539e-05	2.61166	0.143	0.022	0.776085	Neck cell population 2	Canonical neck cell	LOC115703191		protein JINGUBANG
	5.25106e-05	2.77641	0.321	0.099	0.839329	Neck cell population 2	Canonical neck cell	LOC115716580		RNA polymerase sigma factor sigA
	5.4249e-05	2.13214	0.357	0.121	0.867116	Neck cell population 2	Canonical neck cell	LOC115724154		glutathione S-transferase
	5.43086e-05	2.13403	0.393	0.14	0.868069	Neck cell population 2	Canonical neck cell	LOC115716738		acyl-CoA-binding protein,
	5.73413e-05	1.54234	0.5	0.21	0.916543	Neck cell population 2	Canonical neck cell	LOC115713717		uncharacterized LOC115713717,
	6.11252e-05	2.04374	0.393	0.143	0.977025	Neck cell population 2	Canonical neck cell	LOC115722255		dihydrolipoyl dehydrogenase 2, chloroplastic
	6.49567e-05	2.5576	0.143	0.023	1	Neck cell population 2	Canonical neck cell	LOC115707119		aspartic proteinase PCS1
	6.86759e-05	2.63872	0.143	0.023	1	Neck cell population 2	Canonical neck cell	LOC115715008		AAA-ATPase At3g50940
	7.03607e-05	2.40251	0.179	0.035	1	Neck cell population 2	Canonical neck cell	LOC115723192		uncharacterized LOC115723192
	7.44969e-05	2.41593	0.143	0.023	1	Neck cell population 2	Canonical neck cell	LOC115711419		F-box/LRR-repeat protein At5g63520,
	7.52283e-05	1.99382	0.25	0.064	1	Neck cell population 2	Canonical neck cell	LOC115699172		dihydrolipoyllysine-residue acetyltransferase component 4 of pyruvate dehydrogenase complex, chloroplastic
	7.57359e-05	1.92183	0.393	0.143	1	Neck cell population 2	Canonical neck cell	LOC115712699		probable LRR receptor-like serine/threonine-protein kinase At5g10290,
	8.3101e-05	2.92448	0.143	0.024	1	Neck cell population 2	Canonical neck cell	LOC115706810		serine/threonine-protein kinase RIPK
	8.43119e-05	2.74153	0.143	0.024	1	Neck cell population 2	Canonical neck cell	LOC115705990		uncharacterized protein ycf45
	8.64805e-05	3.18395	0.107	0.014	1	Neck cell population 2	Canonical neck cell	LOC115707879		glycerol kinase
	0.000101377	1.90111	0.25	0.065	1	Neck cell population 2	Canonical neck cell	LOC115709968		F-box protein PP2-A15
	0.000109149	2.01168	0.321	0.102	1	Neck cell population 2	Canonical neck cell	LOC115718547		telomere repeat-binding protein 5,
	0.000115881	2.41917	0.321	0.106	1	Neck cell population 2	Canonical neck cell	LOC115713050		serine decarboxylase
	0.000136869	3.29474	0.107	0.015	1	Neck cell population 2	Canonical neck cell	LOC115705875		auxin transporter-like protein 2
	0.000139133	1.73006	0.25	0.065	1	Neck cell population 2	Canonical neck cell	LOC115711343		S-adenosylmethionine synthase 3
	0.000143208	2.47446	0.143	0.024	1	Neck cell population 2	Canonical neck cell	LOC115710725		uncharacterized LOC115710725
	0.000151992	2.94896	0.107	0.015	1	Neck cell population 2	Canonical neck cell	LOC115711182		cyclin-D3-3
	0.000179191	2.65137	0.107	0.015	1	Neck cell population 2	Canonical neck cell	LOC115707031		uncharacterized LOC115707031
	0.000185974	2.5781	0.214	0.053	1	Neck cell population 2	Canonical neck cell	plast1d-psaI		psaI
	0.000199444	2.4479	0.179	0.039	1	Neck cell population 2	Canonical neck cell	LOC115705703		uncharacterized LOC115705703,
	0.000200008	2.81099	0.393	0.155	1	Neck cell population 2	Canonical neck cell	LOC115720793		uncharacterized LOC115720793,
	0.000205619	2.63537	0.214	0.054	1	Neck cell population 2	Canonical neck cell	LOC115701221		TLC domain-containing protein 5
	0.000215262	2.32591	0.179	0.039	1	Neck cell population 2	Canonical neck cell	LOC115722542		uncharacterized LOC115722542
	0.000219349	2.97689	0.107	0.016	1	Neck cell population 2	Canonical neck cell	LOC115698018		RHOMBOID-like protein 1
	0.000232514	2.96276	0.107	0.016	1	Neck cell population 2	Canonical neck cell	R130-LOC115720769		#N/A
	0.000232514	2.89526	0.107	0.016	1	Neck cell population 2	Canonical neck cell	LOC115710322		peroxisomal 2,4-dienoyl-CoA reductase-like,
	0.000244384	3.50434	0.107	0.016	1	Neck cell population 2	Canonical neck cell	LOC115698237		probable glutathione S-transferase
	0.000248445	2.58907	0.357	0.138	1	Neck cell population 2	Canonical neck cell	LOC115698044		receptor-like protein 4
	0.000248466	2.83839	0.107	0.016	1	Neck cell population 2	Canonical neck cell	LOC115714633		probable xyloglucan galactosyltransferase GT17
	0.000264911	2.17681	0.25	0.073	1	Neck cell population 2	Canonical neck cell	plast1d-cemA		cemA
	0.000278187	1.73899	0.357	0.131	1	Neck cell population 2	Canonical neck cell	LOC115698184		copper-transporting ATPase RAN1,
	0.000334511	3.3931	0.179	0.042	1	Neck cell population 2	Canonical neck cell	LOC115703122		oligopeptide transporter 7
	0.000341264	2.84569	0.107	0.016	1	Neck cell population 2	Canonical neck cell	LOC115718581		probable ribose-5-phosphate isomerase 3, chloroplastic
	0.000352282	2.74976	0.107	0.016	1	Neck cell population 2	Canonical neck cell	LOC115712390		protein SULFUR DEFICIENCY-INDUCED 1
	0.000367875	2.41864	0.179	0.041	1	Neck cell population 2	Canonical neck cell	LOC115706183		probable inactive receptor kinase At2g26730
	0.000387365	2.56523	0.107	0.016	1	Neck cell population 2	Canonical neck cell	LOC115697159		protein DOG1-like 4
	0.000392667	2.78745	0.143	0.028	1	Neck cell population 2	Canonical neck cell	LOC115722190		NADPH-dependent aldehyde reductase-like protein, chloroplastic
	0.000396919	1.90543	0.214	0.056	1	Neck cell population 2	Canonical neck cell	LOC115714142		E3 ubiquitin-protein ligase BOI
	0.000460451	2.17804	0.179	0.042	1	Neck cell population 2	Canonical neck cell	LOC115713092		uncharacterized LOC115713092
	0.000475572	2.98731	0.107	0.017	1	Neck cell population 2	Canonical neck cell	LOC115712181		enoyl-CoA delta isomerase 1, peroxisomal-like
	0.000530364	2.44315	0.143	0.029	1	Neck cell population 2	Canonical neck cell	LOC115703830		autophagy-related protein 18c
	0.000580042	3.13771	0.143	0.03	1	Neck cell population 2	Canonical neck cell	LOC115705231		inactive protein kinase SELMODRAFT_444075
	0.000588817	1.88968	0.464	0.232	1	Neck cell population 2	Canonical neck cell	LOC115709735		protein MLP2,
	0.000606796	0.339593	0.821	0.459	1	Neck cell population 2	Canonical neck cell	LOC115725390		ABC transporter G family member 11
	0.000607672	3.09602	0.143	0.03	1	Neck cell population 2	Canonical neck cell	LOC115721269		uncharacterized LOC115721269,
	0.000629193	2.42017	0.143	0.03	1	Neck cell population 2	Canonical neck cell	LOC115709360		agamous-like MADS-box protein AGL65,
	0.000633824	1.77009	0.25	0.076	1	Neck cell population 2	Canonical neck cell	LOC115705529		U-box domain-containing protein 43,
	0.000644674	2.72157	0.107	0.018	1	Neck cell population 2	Canonical neck cell	LOC115706065		3-ketoacyl-CoA synthase 1
	0.000665422	1.56128	0.357	0.14	1	Neck cell population 2	Canonical neck cell	LOC115698884		probable WRKY transcription factor 57
	0.000755418	2.45041	0.357	0.151	1	Neck cell population 2	Canonical neck cell	LOC115722074		zinc finger protein CONSTANS-LIKE 13,
	0.000765456	1.38199	0.357	0.138	1	Neck cell population 2	Canonical neck cell	LOC115719254		BEL1-like homeodomain protein 1
	0.000776366	2.371	0.107	0.018	1	Neck cell population 2	Canonical neck cell	LOC115708244		allene oxide synthase 3
	0.000779657	2.34008	0.143	0.03	1	Neck cell population 2	Canonical neck cell	LOC115706952		receptor-like serine/threonine-protein kinase ALE2,
	0.000804953	2.3467	0.107	0.018	1	Neck cell population 2	Canonical neck cell	LOC115707380		uncharacterized LOC115707380
	0.000900886	1.83512	0.179	0.044	1	Neck cell population 2	Canonical neck cell	LOC115715258		fruit protein pKIWI502
	0.000908141	1.97599	0.286	0.104	1	Neck cell population 2	Canonical neck cell	LOC115714387		uncharacterized LOC115714387
	0.000927729	2.00087	0.143	0.03	1	Neck cell population 2	Canonical neck cell	LOC115722640		probable aldo-keto reductase 2
	0.00103296	1.6724	0.321	0.127	1	Neck cell population 2	Canonical neck cell	LOC115724147		uncharacterized LOC115724147
	0.00104007	1.76407	0.25	0.079	1	Neck cell population 2	Canonical neck cell	LOC115709312		isocitrate dehydrogenase [NAD] catalytic subunit 5, mitochondrial,
	0.00104739	3.1686	0.25	0.085	1	Neck cell population 2	Canonical neck cell	LOC115697673		stem-specific protein TSJT1
	0.00106225	2.15045	0.143	0.031	1	Neck cell population 2	Canonical neck cell	LOC115704666		annexin D4
	0.00110078	2.28053	0.107	0.019	1	Neck cell population 2	Canonical neck cell	LOC115724084		GDP-mannose 3,5-epimerase 1
	0.00112306	1.99436	0.429	0.22	1	Neck cell population 2	Canonical neck cell	LOC115722523		5-methyltetrahydropteroyltriglutamate--homocysteine methyltransferase 1,
	0.0011318	1.60896	0.214	0.062	1	Neck cell population 2	Canonical neck cell	LOC115719195		probable ubiquitin-like-specific protease 2A
	0.00122045	1.7984	0.357	0.145	1	Neck cell population 2	Canonical neck cell	plast1d-psaA		psaA
	0.00124895	2.35425	0.143	0.032	1	Neck cell population 2	Canonical neck cell	LOC115715116		ELMO domain-containing protein C,
	0.00125964	1.9837	0.464	0.251	1	Neck cell population 2	Canonical neck cell	LOC115725476		uncharacterized LOC115725476,
	0.00127947	1.31699	0.75	0.464	1	Neck cell population 2	Canonical neck cell	LOC115716048		uncharacterized LOC115716048
	0.00131512	2.54251	0.107	0.019	1	Neck cell population 2	Canonical neck cell	LOC115694804		zinc finger CCCH domain-containing protein 39,
	0.00131564	1.58074	0.286	0.098	1	Neck cell population 2	Canonical neck cell	LOC115725150		kinesin-like protein KIN-7E,
	0.00140579	1.75214	0.25	0.082	1	Neck cell population 2	Canonical neck cell	LOC115722788		ricin B-like lectin R40G3
	0.00141745	1.89829	0.179	0.047	1	Neck cell population 2	Canonical neck cell	LOC115699240		probable methyltransferase PMT5,
	0.00141822	1.54221	0.429	0.197	1	Neck cell population 2	Canonical neck cell	LOC115723468		LEAF RUST 10 DISEASE-RESISTANCE LOCUS RECEPTOR-LIKE PROTEIN KINASE-like 1.3,
[truncated: 27,638,165 more chars]
